# RNA Pol I activity is required for meiotic chromatin organization and the H3K4me3 gradient essential for oogenesis, independent of ribosome synthesis

**DOI:** 10.1101/2025.05.07.652530

**Authors:** Raquel Mejia-Trujillo, Qiuxia Zhao, Francesca Abraham, Ayesha Rahman, Elif Sarinay Cenik

## Abstract

Oogenesis requires extensive and dynamic chromatin remodeling that primes gene promoters for later transcriptional activation during embryonic development. Here, we uncover a pivotal, non-canonical role for RNA Polymerase I (Pol I) in driving these chromatin state transitions during *Caenorhabditis elegans* oogenesis. Using the auxin-inducible degron system to selectively deplete either Pol I catalytic subunits or ribosome assembly factors, we disentangle the consequences of impaired nucleolar integrity from reductions in ribosome biogenesis. Strikingly, although disrupting ribosome assembly caused minimal effects on oocyte production, loss of Pol I activity led to widespread changes in chromatin accessibility, a dampening of the distal-proximal H3K4me3 gradient required for oogenesis, reduced synapsis, and elevated ATM/ATR phosphorylation, resulting in fewer but significantly larger oocytes. Despite their promoters becoming more accessible, oogenesis genes did not show large changes in steady-state mRNA, consistent with transcriptional repression prior to fertilization. Instead, Pol I depletion prematurely remodeled oogenic chromatin, through a misdirection of H3K4me3 deposition towards promoters normally primed for zygotic genome activation. These findings reveal an epigenetic gating function for nucleolar integrity in oocyte maturation: Pol I preserves three-dimensional chromatin organization and maintains proper spatiotemporal regulation of histone modifications, independent of ribosome production. Given the evolutionary conservation of nucleolar dynamics and histone modifications during gametogenesis, our work suggests that nucleolar stress, whether from environmental factors, aging, or genetic disorders, could broadly compromise fertility by disrupting oogenic chromatin priming.

**GRAPHICAL ABSTRACT:** 

## Supplementary Tables for "RNA Pol I activity is required for meiotic chromatin organization and the H3K4me3 gradient essential for oogenesis, independent of ribosome synthesis" (part 1 of 3)

### Sheet: Legend
Table	Description
S1	Differential accessibility results from DESeq2 analysis comparing RPOA-2 control vs depletion conditions, as well as GRWD-1 control vs depletion conditions.
S2	Gene ontology (GO) biological processes enriched in gene sets with increased accessibility after reducing RNA Pol I activity or ribosome biogenesis. (GeneRatio: the proportion of annotated genes that are significantly more accessible and belong to a specific GO set, relative to the total number of significantly more accessible genes. BgRatio: the proportion of genes in a specific GO set, relative to the total number of annotated C. elegans genes).
S3	Ungapped sequence motifs enriched in differentially accessible regions (DAR) after reducing RNA Pol I activity or ribosome biogenesis, compared to motifs in background peaks. (Sites: the number and percentage of ATAC-seq regions in a DAR set that match the motif). (S.M.A. = significantly more accessible peaks, S.L.A. = significantly less accessible peaks)
S4	Differential expression results from DESeq2 analysis comparing RPOA-2 control vs depletion conditions, as well as GRWD-1 control vs depletion conditions.
S5	Gene ontology (GO) biological processes enriched in differentially expressed genes (DEG) after reducing RNA Pol I activity or ribosome biogenesis. (GeneRatio: the proportion of DEGs that belong to a specific GO set, relative to the total number of DEGs. BgRatio: the proportion of genes in a specific GO set, relative to the total number of annotated C. elegans genes).
S6	Oligonucleotides used in this study.
S7	Constructs used in this study.
S8	Strains generated and used in this study.
S9	Data sets used in this study.

### Sheet: S1
PeakID	baseMean	log2FoldChange	lfcSE	pvalue	padj	DAR	comparison	Chr	start	end	width	strand	annotation	geneChr	geneStart	geneEnd	geneLength	geneStrand	geneId	transcriptId	distanceToTSS	WORMBASE	SYMBOL	GENENAME
Merged-V-6193299-13	232.588	-0.0886937	0.120988	0.291329	0.657989	not significant	rpoa-2_1mM_vs_0mM	chrV	6192391	6194402	2012	*	Exon (NM_001029029/266969, exon 13 of 14)	5	6121577	6202533	80957	2	266969	NM_001359765	8131	WBGene00006436	ttn-1	Ig-like domain-containing protein;Titin;Titin homolog
Merged-X-3165152-9	99.9739	-0.0508172	0.125206	0.518708	0.821343	not significant	rpoa-2_1mM_vs_0mM	chrX	3164628	3165429	802	*	Promoter (<=1kb)	6	3164537	3165370	834	1	259698	NM_076143	91	WBGene00015789	syx-6	Putative syntaxin 6
Merged-X-9930771-25	276.599	-0.199923	0.127767	0.0344127	0.210756	not significant	rpoa-2_1mM_vs_0mM	chrX	9929766	9931816	2051	*	Promoter (<=1kb)	6	9926221	9931452	5232	2	181206	NM_001029240	0	WBGene00007651	nra-3	AT rich interactive domain 1A (SWI-like);PHD-type domain-containing protein
Merged-V-10024955-22	214.809	-0.0301233	0.107446	0.695892	0.903852	not significant	rpoa-2_1mM_vs_0mM	chrV	10024143	10025794	1652	*	Exon (NM_001269231/3564838, exon 8 of 12)	5	10011923	10027720	15798	1	3564838	NM_001269231	12220	WBGene00002263	lea-1	Plant Late Embryo Abundant (LEA) related
Merged-II-12212107-5	45.5149	-0.0604042	0.142582	0.406148	0.752429	not significant	rpoa-2_1mM_vs_0mM	chrII	12211924	12212312	389	*	Exon (NM_001129193/174861, exon 12 of 14)	2	12209688	12221633	11946	2	174861	NM_001129193	9321	WBGene00004167	pqn-87	MATH domain-containing protein
Merged-V-3518809-5	52.7407	0.0357905	0.131686	0.623914	0.873851	not significant	rpoa-2_1mM_vs_0mM	chrV	3518566	3518995	430	*	Promoter (<=1kb)	5	3518827	3518897	71	2	13212311	NR_068668	0	WBGene00196310	C07G3.13	ncRNA
Merged-V-17098372-11	123.823	-0.0510015	0.121506	0.537215	0.829637	not significant	rpoa-2_1mM_vs_0mM	chrV	17097853	17098886	1034	*	Promoter (<=1kb)	5	17097927	17098766	840	2	180138	NM_074930	0	WBGene00013937	ZK218.3	ShKT domain-containing protein
Merged-II-8653665-19	285.272	-0.0726561	0.10415	0.360517	0.715881	not significant	rpoa-2_1mM_vs_0mM	chrII	8652262	8654695	2434	*	Promoter (1-2kb)	2	8651134	8658417	7284	1	174385	NM_063437	1128	WBGene00004259	pyr-1	Glutamine-dependent carbamoyl-phosphate synthase
Merged-V-6312209-13	108.678	0.183586	0.160496	0.0650907	0.310808	not significant	rpoa-2_1mM_vs_0mM	chrV	6311852	6312699	848	*	Distal Intergenic	5	6303799	6307935	4137	1	179016	NM_072209	8053	WBGene00019666	sago-1	Piwi-like protein
Merged-X-17394744-4	66.0438	0.048093	0.129461	0.536297	0.829159	not significant	rpoa-2_1mM_vs_0mM	chrX	17394370	17394993	624	*	Promoter (1-2kb)	6	17393991	17396458	2468	2	181768	NM_001029382	1465	WBGene00006886	vap-1	SCP domain-containing protein
Merged-X-15468693-17	161.26	-0.0786778	0.138182	0.326771	0.689234	not significant	rpoa-2_1mM_vs_0mM	chrX	15467962	15469190	1229	*	Promoter (1-2kb)	6	15466347	15470556	4210	1	3564903	NM_078154	1615	WBGene00010986	sprr-1	G-protein coupled receptors family 1 profile domain-containing protein
Merged-III-6889522-17	102.861	0.890265	0.216048	1.9668357117735e-06	0.000201945	significantly more accessible	rpoa-2_1mM_vs_0mM	chrIII	6889242	6889816	575	*	Promoter (<=1kb)	3	6885275	6889495	4221	2	175959	NM_066097	0	WBGene00000265	brd-1	BRCA1-associated RING domain protein 1
Merged-III-1218439-20	211.243	0.038225	0.127213	0.613224	0.868277	not significant	rpoa-2_1mM_vs_0mM	chrIII	1218110	1218718	609	*	Promoter (<=1kb)	3	1218366	1218452	87	1	13188435	NR_052072	0	WBGene00198758	Y119D3B.24	ncRNA
Merged-X-15241375-21	163.075	0.0364197	0.12337	0.632062	0.876694	not significant	rpoa-2_1mM_vs_0mM	chrX	15240927	15241693	767	*	Promoter (<=1kb)	6	15241345	15241434	90	1	13224158	NR_072699	0	WBGene00200877	F39B1.4	ncRNA
Merged-I-6215597-24	176.914	0.615785	0.181329	4.1370440168073e-05	0.00179228	significantly more accessible	rpoa-2_1mM_vs_0mM	chrI	6215329	6216011	683	*	Promoter (<=1kb)	1	6215791	6216617	827	1	172312	NM_170876	0	WBGene00020346	rbm-5	RNA-binding protein 5
Merged-III-4016433-53	421.28	0.0405108	0.111778	0.611295	0.867235	not significant	rpoa-2_1mM_vs_0mM	chrIII	4015124	4017683	2560	*	Promoter (<=1kb)	3	4015917	4015937	21	2	13189078	NR_052215	0	WBGene00173378	21ur-13952	ncRNA
Merged-V-15916497-43	308.707	0.0137579	0.106271	0.854896	0.96026	not significant	rpoa-2_1mM_vs_0mM	chrV	15915360	15917645	2286	*	Promoter (<=1kb)	5	15915250	15915936	687	2	185299	NM_074582	0	WBGene00001786	gst-38	Glutathione transferase
Merged-X-1568316-5	40.806	-0.0426466	0.138056	0.543959	NA	not significant	rpoa-2_1mM_vs_0mM	chrX	1568150	1568463	314	*	Promoter (<=1kb)	6	1568678	1572854	4177	1	186667	NM_075894	-215	WBGene00019146	H02F09.3	VWFA domain-containing protein
Merged-II-8601149-5	39.6064	0.058644	0.14334	0.41466	NA	not significant	rpoa-2_1mM_vs_0mM	chrII	8600962	8601302	341	*	Promoter (1-2kb)	2	8600528	8602410	1883	2	174378	NM_063421	1108	WBGene00000773	cpf-1	Cleavage stimulation factor 50 kDa subunit
Merged-IV-2489843-5	37.8611	-0.289074	0.332864	0.0233901	NA	not significant	rpoa-2_1mM_vs_0mM	chrIV	2489678	2489995	318	*	Promoter (<=1kb)	4	2488850	2494063	5214	1	177036	NM_001307681	828	WBGene00022090	Y69A2AR.19	Protein-tyrosine-phosphatase
Merged-I-9470109-6	74.1298	0.282607	0.225145	0.0228073	0.162337	not significant	rpoa-2_1mM_vs_0mM	chrI	9469682	9470333	652	*	Promoter (<=1kb)	1	9469704	9470454	751	1	172773	NM_060111	0	WBGene00004808	skr-2	Skp1-related protein
Merged-X-6149010-8	65.4071	-0.031133	0.126243	0.679651	0.897533	not significant	rpoa-2_1mM_vs_0mM	chrX	6148800	6149280	481	*	Promoter (<=1kb)	6	6149259	6149478	220	1	13220931	NR_071234	0	WBGene00202391	C34H3.23	ncRNA
Merged-X-3539421-11	109.197	-0.112566	0.13432	0.197376	0.555221	not significant	rpoa-2_1mM_vs_0mM	chrX	3538879	3539875	997	*	Promoter (1-2kb)	6	3537642	3540622	2981	1	180644	NM_076207	1237	WBGene00006863	gyg-1	Glycogenin-1
Merged-IV-12570675-10	108.923	-0.0034509	0.125706	0.967152	0.992853	not significant	rpoa-2_1mM_vs_0mM	chrIV	12570216	12571111	896	*	Promoter (<=1kb)	4	12570706	12571053	348	2	187162	NM_070007	0	WBGene00010672	K08E7.4	Uncharacterized protein
Merged-II-5293405-21	209.812	0.302979	0.19317	0.0137865	0.115412	not significant	rpoa-2_1mM_vs_0mM	chrII	5293090	5293705	616	*	Promoter (<=1kb)	2	5293449	5293524	76	2	13188648	NR_052121	0	WBGene00202187	M01E10.5	ncRNA
Merged-II-11634297-22	230.371	0.223993	0.171063	0.0335147	0.207047	not significant	rpoa-2_1mM_vs_0mM	chrII	11633781	11634741	961	*	Promoter (<=1kb)	2	11634196	11634334	139	2	13187220	NR_051739	0	WBGene00197648	ZK20.8	ncRNA
Merged-X-8820032-22	216.849	-0.061449	0.133178	0.44542	0.775933	not significant	rpoa-2_1mM_vs_0mM	chrX	8819497	8820515	1019	*	Promoter (<=1kb)	6	8819683	8819752	70	2	13221994	NR_071761	0	WBGene00198792	R04E5.14	ncRNA
Merged-X-8838411-21	156.622	-0.0937304	0.139509	0.266982	0.632495	not significant	rpoa-2_1mM_vs_0mM	chrX	8838120	8838712	593	*	Promoter (<=1kb)	6	8838337	8838409	73	1	13221994	NR_071761	0	WBGene00198792	R04E5.14	ncRNA
Merged-X-10336671-23	194.939	-0.0945966	0.132184	0.262438	0.628622	not significant	rpoa-2_1mM_vs_0mM	chrX	10336029	10337194	1166	*	Promoter (<=1kb)	6	10336443	10337039	597	1	187676	NM_077334	0	WBGene00011103	idpa-3	Glycine Rich Secreted Protein
Merged-III-1604695-21	292.315	0.362823	0.211691	0.00788245	0.0785376	not significant	rpoa-2_1mM_vs_0mM	chrIII	1604296	1605005	710	*	Promoter (<=1kb)	3	1604580	1604656	77	2	13224517	NR_072873	0	WBGene00197737	F38E9.7	ncRNA
Merged-X-13443479-23	166.006	-0.00403267	0.122676	0.939879	0.983837	not significant	rpoa-2_1mM_vs_0mM	chrX	13443212	13443746	535	*	Promoter (<=1kb)	6	13443374	13443504	131	1	13223510	NR_072406	0	WBGene00199413	F02D10.14	ncRNA
Merged-X-13512059-21	221.594	0.0976558	0.138405	0.246342	0.609548	not significant	rpoa-2_1mM_vs_0mM	chrX	13511751	13512387	637	*	Promoter (<=1kb)	6	13511961	13512046	86	1	13223541	NR_072420	0	WBGene00198630	H06A10.3	ncRNA
Merged-X-13886341-21	174.721	-0.0408442	0.129935	0.586391	0.856317	not significant	rpoa-2_1mM_vs_0mM	chrX	13885895	13886617	723	*	Promoter (<=1kb)	6	13885503	13885634	132	2	13223666	NR_072474	-261	WBGene00197904	T21H8.7	ncRNA
Merged-X-14115673-23	195.675	-0.0266098	0.127278	0.724234	0.91341	not significant	rpoa-2_1mM_vs_0mM	chrX	14115380	14116056	677	*	Promoter (<=1kb)	6	14115688	14115778	91	2	13223745	NR_072508	0	WBGene00198522	F28H6.9	ncRNA
Merged-X-16461447-22	226.355	0.0665461	0.127618	0.424201	0.762342	not significant	rpoa-2_1mM_vs_0mM	chrX	16461077	16461715	639	*	Promoter (<=1kb)	6	16461475	16461542	68	2	13219210	NR_070375	0	WBGene00199249	F49E7.4	ncRNA
Merged-X-16551514-22	277.926	0.415253	0.207519	0.00341261	0.0434427	significantly more accessible	rpoa-2_1mM_vs_0mM	chrX	16551214	16551844	631	*	Promoter (<=1kb)	6	16551509	16551583	75	2	13190306	NR_052485	0	WBGene00199731	C06G4.7	ncRNA
Merged-III-8639354-22	303.913	0.186919	0.177841	0.0648552	0.310588	not significant	rpoa-2_1mM_vs_0mM	chrIII	8639059	8639886	828	*	Promoter (<=1kb)	3	8639299	8639436	138	2	13190543	NR_052553	0	WBGene00201631	F22B7.16	ncRNA
Merged-III-10203288-25	231.606	0.458614	0.169746	0.000563867	0.0115329	significantly more accessible	rpoa-2_1mM_vs_0mM	chrIII	10202810	10203677	868	*	Promoter (<=1kb)	3	10203872	10209406	5535	1	176434	NM_066859	-195	WBGene00011867	chc-1	putative clathrin heavy chain 1
Merged-IV-11857304-22	240.015	0.875675	0.179931	6.18979628081662e-08	1.67246666613907e-05	significantly more accessible	rpoa-2_1mM_vs_0mM	chrIV	11856799	11857881	1083	*	Promoter (<=1kb)	4	11857100	11857483	384	2	13198353	NR_056718	0	WBGene00200459	F38H4.15	ncRNA
Merged-V-5505242-23	207.753	0.397782	0.220301	0.00548227	0.0607875	not significant	rpoa-2_1mM_vs_0mM	chrV	5504963	5505562	600	*	Promoter (<=1kb)	5	5505124	5505261	138	2	13212903	NR_068754	0	WBGene00195993	C24G6.10	ncRNA
Merged-X-4453272-22	269.061	0.0603812	0.152252	0.349349	0.708403	not significant	rpoa-2_1mM_vs_0mM	chrX	4453006	4453639	634	*	Promoter (<=1kb)	6	4454128	4456959	2832	1	184092	NM_076365	-489	WBGene00017177	F02E8.4	Non-specific serine/threonine protein kinase
Merged-X-4789158-21	220.402	0.0505772	0.118379	0.51709	0.820535	not significant	rpoa-2_1mM_vs_0mM	chrX	4788827	4789585	759	*	Promoter (<=1kb)	6	4789135	4789213	79	2	13181316	NR_050340	0	WBGene00202173	F53B6.11	ncRNA
Merged-X-5686333-21	187.865	0.0500388	0.128237	0.518363	0.821316	not significant	rpoa-2_1mM_vs_0mM	chrX	5685888	5686828	941	*	Promoter (1-2kb)	6	5680561	5684741	4181	2	180835	NM_001029763	-1147	WBGene00020920	set-20	SET domain-containing protein
Merged-X-6092154-21	215.736	0.0146566	0.117724	0.847472	0.958162	not significant	rpoa-2_1mM_vs_0mM	chrX	6091730	6092776	1047	*	Promoter (<=1kb)	6	6089391	6091763	2373	2	180880	NM_076618	0	WBGene00002007	hsp-3	Heat shock 70 kDa protein C
Merged-I-6212848-22	232.23	0.221441	0.143575	0.0273917	0.18176	not significant	rpoa-2_1mM_vs_0mM	chrI	6212289	6213233	945	*	Promoter (<=1kb)	1	6212695	6212915	221	1	13180510	NR_050176	0	WBGene00197441	T08B2.14	ncRNA
Merged-I-10927460-21	194.886	0.249622	0.171026	0.0240537	0.168097	not significant	rpoa-2_1mM_vs_0mM	chrI	10927070	10927810	741	*	Promoter (<=1kb)	1	10927401	10927489	89	1	13182006	NR_050534	0	WBGene00197613	F49D11.13	ncRNA
Merged-I-13487633-21	187.707	0.0890565	0.169844	0.186362	0.539918	not significant	rpoa-2_1mM_vs_0mM	chrI	13487398	13487911	514	*	Promoter (<=1kb)	1	13477401	13487310	9910	2	173218	NM_001265242	-88	WBGene00013019	Y48G10A.2	E3 ubiquitin-protein ligase UBR7;RING-type E3 ubiquitin transferase
Merged-V-15480382-33	437.187	0.163372	0.164876	0.0872506	0.368531	not significant	rpoa-2_1mM_vs_0mM	chrV	15479771	15480946	1176	*	Promoter (<=1kb)	5	15479544	15481372	1829	2	182297	NM_074453	426	WBGene00007367	nhr-150	Nuclear hormone receptor family member nhr-150
Merged-I-12965816-49	510.916	0.310001	0.15991	0.00727024	0.0740588	not significant	rpoa-2_1mM_vs_0mM	chrI	12964383	12967145	2763	*	Promoter (<=1kb)	1	12962451	12964570	2120	2	3565732	NM_001265103	0	WBGene00008131	C47B2.2	Uracil phosphoribosyltransferase homolog
Merged-IV-10177266-42	458.694	0.462788	0.156236	0.000249915	0.00634363	significantly more accessible	rpoa-2_1mM_vs_0mM	chrIV	10176222	10178610	2389	*	Promoter (<=1kb)	4	10176710	10177830	1121	1	177895	NM_069458	0	WBGene00010556	rack-1	Small ribosomal subunit protein RACK1
Merged-IV-7926101-47	468.056	0.280215	0.142165	0.00728629	0.0741814	not significant	rpoa-2_1mM_vs_0mM	chrIV	7924726	7926933	2208	*	Promoter (<=1kb)	4	7926601	7926813	213	1	13196872	NR_056256	0	WBGene00201576	C49H3.15	ncRNA
Merged-II-7699154-30	238.255	0.612193	0.187539	6.55664378564702e-05	0.00238752	significantly more accessible	rpoa-2_1mM_vs_0mM	chrII	7698378	7699635	1258	*	Promoter (<=1kb)	2	7696009	7698483	2475	2	174243	NM_063214	0	WBGene00015204	B0495.5	Uncharacterized protein
Merged-III-4174160-75	824.467	0.075997	0.125697	0.349517	0.708513	not significant	rpoa-2_1mM_vs_0mM	chrIII	4171794	4176629	4836	*	Promoter (<=1kb)	3	4172769	4176153	3385	2	175535	NM_065433	0	WBGene00007624	hrde-1	Heritable RNAi Deficient
Merged-IV-1260528-28	278.648	0.314163	0.164185	0.00681419	0.0709222	not significant	rpoa-2_1mM_vs_0mM	chrIV	1259802	1260941	1140	*	Promoter (<=1kb)	4	1261326	1264543	3218	1	3565430	NM_001028016	-385	WBGene00009526	clec-169	C-type lectin domain-containing protein
Merged-III-4194007-23	294.033	0.138487	0.143318	0.122612	0.441881	not significant	rpoa-2_1mM_vs_0mM	chrIII	4193549	4194893	1345	*	Promoter (<=1kb)	3	4193983	4194950	968	1	175541	NM_001083177	0	WBGene00006959	xbp-1	X-box-binding protein 1
Merged-II-3062241-24	279.953	0.275045	0.191373	0.0188269	0.142608	not significant	rpoa-2_1mM_vs_0mM	chrII	3061639	3062600	962	*	Exon (NM_062036/173653, exon 2 of 2)	2	3043225	3387058	343834	1	13188068	NR_051924	18414	WBGene00201681	Y53F4A.5	ncRNA
Merged-III-895857-30	301.6	0.406609	0.152968	0.000841112	0.0154354	significantly more accessible	rpoa-2_1mM_vs_0mM	chrIII	894952	896750	1799	*	Promoter (<=1kb)	3	889955	895604	5650	2	175250	NM_064885	0	WBGene00020763	ztf-18	C2H2-type domain-containing protein
Merged-V-19581108-4	42.9817	-0.000999134	0.133672	0.988175	0.997394	not significant	rpoa-2_1mM_vs_0mM	chrV	19581021	19581198	178	*	Intron (NR_052929/13192190, intron 2 of 0)	5	19532481	20037136	504656	1	13192190	NR_052929	48540	WBGene00198926	Y77E11A.18	ncRNA
Merged-V-19987030-4	49.8109	0.0734483	0.150958	0.305624	0.671875	not significant	rpoa-2_1mM_vs_0mM	chrV	19986800	19987190	391	*	Intron (NR_052929/13192190, intron 3 of 0)	5	19532481	20037136	504656	1	13192190	NR_052929	454319	WBGene00198926	Y77E11A.18	ncRNA
Merged-X-15849393-4	26.8338	0.381894	0.39545	0.0129713	NA	not significant	rpoa-2_1mM_vs_0mM	chrX	15849313	15849478	166	*	Intron (NR_053033/13192567, intron 1 of 1)	6	15668379	16098318	429940	1	13192567	NR_053033	180934	WBGene00197555	Y67D8A.8	ncRNA
Merged-II-2451200-4	70.8762	0.183191	0.231264	0.0613785	0.30097	not significant	rpoa-2_1mM_vs_0mM	chrII	2451024	2451439	416	*	Promoter (1-2kb)	2	2452838	2452936	99	1	259937	NR_000918	-1399	WBGene00003300	mir-72	miscRNA
Merged-I-1843523-5	60.669	0.000601735	0.124049	0.992123	0.998738	not significant	rpoa-2_1mM_vs_0mM	chrI	1843216	1843822	607	*	Promoter (<=1kb)	1	1843407	1843785	379	1	171753	NM_058507	0	WBGene00003750	nlp-12	Neuropeptide-Like Protein
Merged-III-3036268-5	60.4855	0.257981	0.233514	0.030799	0.195564	not significant	rpoa-2_1mM_vs_0mM	chrIII	3036063	3036486	424	*	Exon (NR_101798/24105158, exon 1 of 1)	3	2757754	3477596	719843	1	13189113	NR_052229	278309	WBGene00201819	C30D11.5	ncRNA
Merged-X-16890667-5	58.2347	0.0745265	0.142066	0.336883	0.698282	not significant	rpoa-2_1mM_vs_0mM	chrX	16890457	16890883	427	*	Promoter (1-2kb)	6	16891991	16893027	1037	1	185498	NM_078329	-1108	WBGene00018203	F39F10.3	Protein kinase domain-containing protein
Merged-V-8318887-9	108.937	0.0122687	0.118241	0.869257	0.963782	not significant	rpoa-2_1mM_vs_0mM	chrV	8318435	8319294	860	*	Promoter (<=1kb)	5	8318458	8322803	4346	1	179215	NM_072747	0	WBGene00020945	clec-219	C-type lectin domain-containing protein
Merged-V-9282224-10	80.1431	-0.116802	0.152723	0.179724	0.530491	not significant	rpoa-2_1mM_vs_0mM	chrV	9281927	9282564	638	*	Promoter (<=1kb)	5	9280702	9282051	1350	2	191402	NM_073000	0	WBGene00001954	hlh-10	Helix-loop-helix protein 10
Merged-II-9339755-10	91.02	0.0650307	0.126504	0.420592	0.760086	not significant	rpoa-2_1mM_vs_0mM	chrII	9339334	9340094	761	*	Promoter (<=1kb)	2	9338997	9341219	2223	1	174480	NM_063589	337	WBGene00008405	ttll-12	Tubulin--tyrosine ligase-like protein 12
Merged-V-12742577-14	190.214	-0.122203	0.139373	0.168007	0.514698	not significant	rpoa-2_1mM_vs_0mM	chrV	12741824	12743522	1699	*	Promoter (<=1kb)	5	12742070	12744107	2038	1	182635	NM_001269519	0	WBGene00007605	hrg-7	Aspartic protease 10
Merged-X-2125790-22	211.294	-0.0246664	0.11295	0.738964	0.91818	not significant	rpoa-2_1mM_vs_0mM	chrX	2125077	2126518	1442	*	Promoter (<=1kb)	6	2125553	2125702	150	1	13219483	NR_070447	0	WBGene00201321	F53B1.15	ncRNA
Merged-II-11281504-6	57.4686	0.0451709	0.131926	0.546698	0.833874	not significant	rpoa-2_1mM_vs_0mM	chrII	11281249	11281722	474	*	Promoter (<=1kb)	2	11281995	11283670	1676	1	174721	NM_064010	-273	WBGene00006853	unc-130	Forkhead box protein unc-130
Merged-X-5116443-17	230.827	-0.0788722	0.122163	0.340404	0.701959	not significant	rpoa-2_1mM_vs_0mM	chrX	5115624	5117601	1978	*	Promoter (<=1kb)	6	5115749	5115880	132	1	13220514	NR_070988	0	WBGene00197286	C42D8.13	ncRNA
Merged-III-10895881-11	106.144	0.128566	0.17356	0.136988	0.467749	not significant	rpoa-2_1mM_vs_0mM	chrIII	10895542	10896215	674	*	Promoter (<=1kb)	3	10894689	10895732	1044	1	3565613	NM_001026045	853	WBGene00043996	fbxb-87	F-box domain-containing protein
Merged-III-3737582-17	174.553	0.0936041	0.140961	0.259392	0.624929	not significant	rpoa-2_1mM_vs_0mM	chrIII	3736864	3738368	1505	*	Promoter (<=1kb)	3	3736624	3739372	2749	1	175484	NM_065357	240	WBGene00009374	F34D10.4	C2H2-type domain-containing protein
Merged-I-5090269-10	90.9591	0.170365	0.166561	0.0784455	0.345979	not significant	rpoa-2_1mM_vs_0mM	chrI	5089884	5090595	712	*	Exon (NM_170854/172135, exon 7 of 11)	1	5086352	5093636	7285	1	172135	NM_170854	3532	WBGene00002213	kin-32	Inactive tyrosine-protein kinase kin-32
Merged-IV-3653682-12	72.4564	0.0234527	0.123425	0.759399	0.928752	not significant	rpoa-2_1mM_vs_0mM	chrIV	3653411	3653917	507	*	Distal Intergenic	4	3645582	3648661	3080	2	177126	NM_067990	-4750	WBGene00016987	CC8.2	Protein phosphatase 1 regulatory subunit
Merged-IV-3935727-6	69.7133	0.108716	0.152413	0.19324	0.549802	not significant	rpoa-2_1mM_vs_0mM	chrIV	3935352	3936026	675	*	Promoter (2-3kb)	4	3932733	3936238	3506	1	189944	NM_068038	2619	WBGene00021581	clec-70	C-type lectin domain-containing protein
Merged-I-14229148-8	78.6405	0.0825291	0.141684	0.286689	0.652534	not significant	rpoa-2_1mM_vs_0mM	chrI	14228886	14229497	612	*	Promoter (<=1kb)	1	14229032	14229101	70	1	13182981	NR_050732	0	WBGene00198411	C49A1.14	ncRNA
Merged-I-13829029-7	68.5719	0.52052	0.276313	0.00320635	0.0415409	significantly more accessible	rpoa-2_1mM_vs_0mM	chrI	13828818	13829226	409	*	Promoter (2-3kb)	1	13828157	13832133	3977	2	173250	NM_061017	2907	WBGene00012365	W09G3.1	DUF1636 domain-containing protein;Kelch repeat protein
Merged-X-13357752-10	83.7019	-0.0390368	0.122157	0.622116	0.873251	not significant	rpoa-2_1mM_vs_0mM	chrX	13357459	13358050	592	*	Promoter (<=1kb)	6	13356563	13356583	21	1	13223477	NR_072391	896	WBGene00166775	21ur-14870	ncRNA
Merged-V-14491339-13	98.9897	-0.0397649	0.122319	0.603479	0.865142	not significant	rpoa-2_1mM_vs_0mM	chrV	14491040	14491768	729	*	Distal Intergenic	5	14487463	14487611	149	2	13216579	NR_069965	-3429	WBGene00197889	R02D5.13	ncRNA
Merged-X-1130983-16	143.33	-0.0381826	0.113487	0.634729	0.877957	not significant	rpoa-2_1mM_vs_0mM	chrX	1130373	1131460	1088	*	Promoter (1-2kb)	6	1129011	1132411	3401	1	180468	NM_075815	1362	WBGene00004927	snx-1	PX domain-containing protein
Merged-I-12910456-14	100.154	0.058729	0.158698	0.280613	0.645966	not significant	rpoa-2_1mM_vs_0mM	chrI	12910232	12910668	437	*	Distal Intergenic	1	12904476	12905647	1172	1	173158	NM_060853	5756	WBGene00012484	car-1	Protein LSM14 homolog car-1
Merged-IV-11786520-7	92.146	0.0246494	0.115951	0.753502	0.925706	not significant	rpoa-2_1mM_vs_0mM	chrIV	11786147	11786977	831	*	Exon (NM_069830/178111, exon 19 of 20)	4	11779295	11786858	7564	1	178111	NM_069830	6852	WBGene00011726	lpr-2	LiPocalin-Related protein
Merged-II-8018847-7	94.4499	0.052809	0.125408	0.497925	0.810217	not significant	rpoa-2_1mM_vs_0mM	chrII	8018336	8019166	831	*	Promoter (<=1kb)	2	8017692	8020381	2690	1	174284	NM_063276	644	WBGene00006996	zyg-11	Early embryogenesis protein zyg-11
Merged-V-14916767-9	80.0579	-0.000101793	0.120931	0.998674	0.999984	not significant	rpoa-2_1mM_vs_0mM	chrV	14916428	14917053	626	*	Promoter (<=1kb)	5	14915906	14917682	1777	1	3565460	NM_001028835	522	WBGene00010387	H12D21.11	Transmembrane protein
Merged-V-2618812-9	66.6866	0.00860692	0.128081	0.922422	0.979671	not significant	rpoa-2_1mM_vs_0mM	chrV	2618575	2619051	477	*	Promoter (1-2kb)	5	2618999	2620405	1407	2	189138	NR_133612	1354	WBGene00005477	srh-271	Serpentine Receptor, class H
Merged-II-8159637-10	167.594	0.107592	0.125149	0.207229	0.567108	not significant	rpoa-2_1mM_vs_0mM	chrII	8158744	8160253	1510	*	Promoter (<=1kb)	2	8158357	8159831	1475	1	174313	NM_063310	387	WBGene00008641	pch-2	Putative pachytene checkpoint protein 2
Merged-III-7010424-3	49.8133	0.00903752	0.131015	0.897985	0.971864	not significant	rpoa-2_1mM_vs_0mM	chrIII	7010205	7010601	397	*	Promoter (<=1kb)	3	7009241	7019403	10163	1	3565717	NM_001368434	964	WBGene00017389	lgc-38	Gamma-aminobutyric acid receptor subunit beta
Merged-III-8615933-3	72.3709	-0.046197	0.129594	0.545173	0.833433	not significant	rpoa-2_1mM_vs_0mM	chrIII	8615731	8616336	606	*	Promoter (<=1kb)	3	8614762	8616210	1449	2	182318	NM_066495	0	WBGene00015526	C06E1.11	Uncharacterized protein
Merged-IV-6341848-3	31.329	0.0444263	0.143141	0.500145	NA	not significant	rpoa-2_1mM_vs_0mM	chrIV	6341738	6341955	218	*	Promoter (<=1kb)	4	6341530	6342231	702	2	13195842	NM_001268353	276	WBGene00219218	Y73B6BL.288	RRM domain-containing protein
Merged-IV-9538433-3	37.5049	0.0314088	0.133699	0.673739	NA	not significant	rpoa-2_1mM_vs_0mM	chrIV	9538305	9538545	241	*	Promoter (<=1kb)	4	9538440	9538571	132	1	13197433	NR_056408	0	WBGene00196423	F56H11.9	ncRNA
Merged-II-6803569-3	57.0762	-0.0349385	0.136586	0.609608	0.866897	not significant	rpoa-2_1mM_vs_0mM	chrII	6803343	6803775	433	*	Promoter (<=1kb)	2	6803758	6804761	1004	1	185156	NM_001351904	0	WBGene00006380	tab-1	Homeobox domain-containing protein
Merged-X-7689737-3	31.3437	0.0163434	0.136665	0.798379	NA	not significant	rpoa-2_1mM_vs_0mM	chrX	7689583	7689837	255	*	Promoter (<=1kb)	6	7688961	7689173	213	1	13221563	NR_071570	622	WBGene00201685	C53C9.6	ncRNA
Merged-II-6792016-4	44.4906	-0.0796	0.149906	0.292346	0.659127	not significant	rpoa-2_1mM_vs_0mM	chrII	6791855	6792219	365	*	Promoter (<=1kb)	2	6792270	6799242	6973	1	188470	NM_062988	-51	WBGene00020478	T13C2.2	Uncharacterized protein
Merged-V-13687617-4	70.9735	-0.12739	0.151682	0.155477	0.495994	not significant	rpoa-2_1mM_vs_0mM	chrV	13687396	13688001	606	*	Promoter (<=1kb)	5	13688859	13689004	146	1	13216253	NR_069908	-858	WBGene00196775	F58G11.7	ncRNA
Merged-I-14438658-8	79.2747	-0.0451345	0.131617	0.553014	0.837479	not significant	rpoa-2_1mM_vs_0mM	chrI	14438308	14438990	683	*	Exon (NM_001129056/173307, exon 14 of 16)	1	14437041	14451812	14772	2	173307	NM_001129056	12822	WBGene00013672	catp-1	Cation-transporting P-type ATPase N-terminal domain-containing protein
Merged-V-14126638-8	64.8037	-0.215898	0.239751	0.0464984	0.254829	not significant	rpoa-2_1mM_vs_0mM	chrV	14126430	14126943	514	*	Promoter (<=1kb)	5	14112802	14126538	13737	2	179912	NM_001129495	0	WBGene00003916	par-1	Non-specific serine/threonine protein kinase;Serine/threonine-protein kinase par-1
Merged-II-13511198-22	319.669	-0.210146	0.131604	0.0289427	0.188141	not significant	rpoa-2_1mM_vs_0mM	chrII	13509462	13512358	2897	*	Promoter (<=1kb)	2	13511430	13511516	87	1	13187716	NR_051837	0	WBGene00199747	F54F11.5	ncRNA
Merged-V-11137405-15	149.571	0.000806937	0.110205	0.990745	0.998346	not significant	rpoa-2_1mM_vs_0mM	chrV	11136955	11138202	1248	*	Promoter (<=1kb)	5	11137345	11137546	202	2	13215116	NR_069432	0	WBGene00201058	C06H2.10	ncRNA
Merged-II-6787760-2	37.1929	-0.0189413	0.13518	0.780186	NA	not significant	rpoa-2_1mM_vs_0mM	chrII	6787600	6787909	310	*	Exon (NM_062986/174116, exon 13 of 13)	2	6783469	6787696	4228	1	174116	NM_062986	4131	WBGene00020481	gldi-2	EGF-like domain-containing protein
Merged-I-6779254-2	63.9978	-0.0146175	0.131051	0.838909	0.955231	not significant	rpoa-2_1mM_vs_0mM	chrI	6779101	6779526	426	*	Promoter (<=1kb)	1	6774516	6779906	5391	2	172398	NM_001025858	380	WBGene00004111	pqn-21	C2H2-type domain-containing protein
Merged-II-8640659-2	33.4304	-0.013938	0.140789	0.817231	NA	not significant	rpoa-2_1mM_vs_0mM	chrII	8640517	8640840	324	*	Promoter (<=1kb)	2	8641381	8648143	6763	1	183960	NR_051453	-541	WBGene00008432	D2085.7	Integrase
Merged-V-9176152-2	23.2463	0.140072	0.209919	0.0816821	NA	not significant	rpoa-2_1mM_vs_0mM	chrV	9176056	9176240	185	*	Promoter (<=1kb)	5	9175803	9177832	2030	1	179300	NM_001269186	253	WBGene00016045	spas-1	Spastin homolog
Merged-IV-8061907-2	21.5302	0.10809	0.186231	0.116736	NA	not significant	rpoa-2_1mM_vs_0mM	chrIV	8061830	8061986	157	*	Promoter (<=1kb)	4	8061416	8061506	91	1	13196920	NR_056277	414	WBGene00200461	C18F3.9	ncRNA
Merged-IV-9683987-2	47.5997	0.0907606	0.150126	0.254527	0.619792	not significant	rpoa-2_1mM_vs_0mM	chrIV	9683756	9684176	421	*	Promoter (<=1kb)	4	9683664	9684473	810	1	191550	NM_069318	92	WBGene00014241	ZK1251.3	3-oxo-5-alpha-steroid 4-dehydrogenase
Merged-V-12862442-2	30.3716	-0.0528759	0.145891	0.428999	NA	not significant	rpoa-2_1mM_vs_0mM	chrV	12862301	12862585	285	*	Promoter (2-3kb)	5	12859444	12863526	4083	1	179763	NM_001047695	2857	WBGene00011587	anp-1	Aminopeptidase
Merged-V-16092200-2	22.225	0.000923859	0.142834	0.986124	NA	not significant	rpoa-2_1mM_vs_0mM	chrV	16092093	16092305	213	*	Promoter (1-2kb)	5	16090985	16092117	1133	1	184822	NM_074649	1108	WBGene00009046	F22B8.3	Seven TM Receptor
Merged-III-5522976-3	53.3236	0.0329759	0.132924	0.644049	0.882348	not significant	rpoa-2_1mM_vs_0mM	chrIII	5522753	5523182	430	*	Promoter (<=1kb)	3	5521719	5522030	312	2	183906	NM_065778	-723	WBGene00017029	D1044.4	Uncharacterized protein
Merged-V-5353622-3	43.4121	-0.0283999	0.136273	0.633099	0.877121	not significant	rpoa-2_1mM_vs_0mM	chrV	5353441	5353827	387	*	Promoter (1-2kb)	5	5351783	5353067	1285	1	191799	NM_072025	1658	WBGene00005087	srd-9	G_PROTEIN_RECEP_F1_2 domain-containing protein
Merged-II-10646569-3	48.3001	-0.0218548	0.131055	0.759647	0.928788	not significant	rpoa-2_1mM_vs_0mM	chrII	10646334	10646762	429	*	Promoter (2-3kb)	2	10643703	10646946	3244	1	353403	NM_182272	2631	WBGene00010895	M28.4	Protein tweety homolog
Merged-V-10455258-3	34.6346	-0.0161053	0.135281	0.85039	NA	not significant	rpoa-2_1mM_vs_0mM	chrV	10455122	10455372	251	*	Promoter (1-2kb)	5	10454193	10457322	3130	2	179460	NM_073283	1950	WBGene00009058	F22E12.1	BPTI/Kunitz inhibitor domain-containing protein
Merged-V-11141723-3	57.0602	0.096669	0.151644	0.235397	0.598238	not significant	rpoa-2_1mM_vs_0mM	chrV	11141562	11142071	510	*	Promoter (<=1kb)	5	11141498	11143063	1566	1	179544	NM_073432	64	WBGene00007388	folt-1	Folate transporter 1
Merged-IV-9886047-3	35.5872	0.0172916	0.134528	0.798412	NA	not significant	rpoa-2_1mM_vs_0mM	chrIV	9885911	9886189	279	*	Promoter (1-2kb)	4	9884570	9886965	2396	1	177841	NM_069376	1341	WBGene00009319	mccc-1	Methylcrotonoyl-CoA carboxylase subunit alpha, mitochondrial
Merged-X-8910472-3	48.4717	-0.142469	0.187623	0.109767	0.417496	not significant	rpoa-2_1mM_vs_0mM	chrX	8910285	8910699	415	*	Promoter (2-3kb)	6	8908084	8910467	2384	1	181135	NM_001029337	2201	WBGene00017013	ensh-1	Fibrinogen C-terminal domain-containing protein
Merged-X-12713922-3	45.3732	-0.130077	0.180201	0.12991	0.456446	not significant	rpoa-2_1mM_vs_0mM	chrX	12713737	12714125	389	*	Intron (NM_001029415/181414, intron 1 of 4)	6	12705624	12808249	102626	2	184597	NM_001270268	94124	WBGene00001560	gei-3	HMG box domain-containing protein
Merged-II-4835863-3	49.8142	0.0657728	0.136368	0.390556	0.740473	not significant	rpoa-2_1mM_vs_0mM	chrII	4835598	4836046	449	*	Promoter (<=1kb)	2	4835080	4835673	594	1	173834	NM_062468	518	WBGene00016351	C33F10.1	Uncharacterized protein
Merged-III-5598260-8	68.9116	0.0426243	0.128484	0.576871	0.852061	not significant	rpoa-2_1mM_vs_0mM	chrIII	5597997	5598531	535	*	Promoter (1-2kb)	3	5598117	5600051	1935	2	175774	NM_065803	1520	WBGene00015470	wdr-37	WD_REPEATS_REGION domain-containing protein
Merged-X-769657-4	66.0599	-0.0439058	0.126854	0.578246	0.852853	not significant	rpoa-2_1mM_vs_0mM	chrX	769335	769978	644	*	Promoter (<=1kb)	6	768600	770500	1901	1	180423	NM_075750	735	WBGene00002071	ile-2	L-type lectin-like domain-containing protein
Merged-I-10324640-6	77.8314	0.128891	0.150425	0.150895	0.488742	not significant	rpoa-2_1mM_vs_0mM	chrI	10324381	10325009	629	*	Promoter (2-3kb)	1	10300677	10327757	27081	2	172898	NM_001364056	2748	WBGene00013711	Y106G6G.2	SEC7 domain-containing protein
Merged-V-18218071-17	146.596	0.0202449	0.112835	0.777415	0.935897	not significant	rpoa-2_1mM_vs_0mM	chrV	18217631	18218520	890	*	Promoter (<=1kb)	5	18217084	18222299	5216	1	184596	NM_075163	547	WBGene00008899	F16H6.9	BPI2 domain-containing protein
Merged-V-16007938-9	111.624	-0.0124169	0.122897	0.874663	0.964876	not significant	rpoa-2_1mM_vs_0mM	chrV	16007461	16008327	867	*	Promoter (<=1kb)	5	16006304	16007605	1302	2	182308	NM_074616	0	WBGene00006262	str-231	Seven TM Receptor
Merged-X-6011135-9	97.1708	-0.0961569	0.135274	0.253684	0.618844	not significant	rpoa-2_1mM_vs_0mM	chrX	6010779	6011509	731	*	Promoter (<=1kb)	6	6010809	6011015	207	1	13220878	NR_071207	0	WBGene00198623	C09B8.15	ncRNA
Merged-I-3212736-9	99.5842	0.858689	0.245745	2.50314467102843e-05	0.00123266	significantly more accessible	rpoa-2_1mM_vs_0mM	chrI	3212514	3213111	598	*	Promoter (1-2kb)	1	3211058	3217021	5964	1	171895	NM_001026621	1456	WBGene00001481	fog-1	RRM domain-containing protein
Merged-I-4231020-3	41.688	0.173799	0.221164	0.0640926	NA	not significant	rpoa-2_1mM_vs_0mM	chrI	4230893	4231241	349	*	Promoter (<=1kb)	1	4229915	4235660	5746	1	172021	NM_058931	978	WBGene00003516	nab-1	NeurABin;Neurabin-1;Neurabin-2
Merged-II-4078266-5	31.3439	0.105011	0.18001	0.142237	NA	not significant	rpoa-2_1mM_vs_0mM	chrII	4078151	4078367	217	*	Promoter (<=1kb)	2	4077169	4077188	20	2	13200594	NR_058441	-963	WBGene00168811	21ur-15075	ncRNA
Merged-II-11396317-9	75.865	0.00291195	0.122799	0.971636	0.994148	not significant	rpoa-2_1mM_vs_0mM	chrII	11396082	11396608	527	*	Promoter (<=1kb)	2	11396422	11396571	150	1	13187119	NR_051703	0	WBGene00197698	C05D12.9	ncRNA
Merged-V-6401764-9	97.1148	0.0754946	0.128683	0.35532	0.7122	not significant	rpoa-2_1mM_vs_0mM	chrV	6401397	6402086	690	*	Exon (NM_072226/3564957, exon 3 of 5)	5	6401531	6408783	7253	2	3564957	NM_072226	6697	WBGene00019017	bcf-1	bacterial colonization factor
Merged-IV-9211473-11	99.3943	0.108226	0.144221	0.210043	0.57076	not significant	rpoa-2_1mM_vs_0mM	chrIV	9211124	9211886	763	*	Exon (NM_001268439/177743, exon 14 of 14)	4	9202246	9211580	9335	1	177743	NM_001268439	8878	WBGene00006941	wnk-1	Serine/threonine-protein kinase WNK
Merged-V-18639056-18	194.279	-0.122485	0.134984	0.1632	0.507775	not significant	rpoa-2_1mM_vs_0mM	chrV	18638158	18639642	1485	*	Promoter (<=1kb)	5	18638484	18639555	1072	1	180218	NM_182407	0	WBGene00013489	col-42	Nematode cuticle collagen N-terminal domain-containing protein
Merged-II-9013508-16	92.291	-0.112729	0.137392	0.185957	0.539279	not significant	rpoa-2_1mM_vs_0mM	chrII	9013163	9013794	632	*	Intron (NM_001267263/174437, intron 12 of 17)	2	9006171	9019767	13597	2	174437	NM_001267263	5973	WBGene00009717	dep-1	Receptor-type tyrosine-protein phosphatase dep-1
Merged-IV-2993490-15	137.59	0.048387	0.115483	0.534939	0.828677	not significant	rpoa-2_1mM_vs_0mM	chrIV	2993115	2993971	857	*	Promoter (1-2kb)	4	2986719	2995472	8754	2	177079	NM_001028328	1501	WBGene00021890	Y54G2A.26	Ashwin;Histone acetyltransferase
Merged-V-12167330-16	104.748	-0.0773472	0.130407	0.365613	0.720387	not significant	rpoa-2_1mM_vs_0mM	chrV	12166924	12167681	758	*	Promoter (<=1kb)	5	12167523	12167747	225	1	13215638	NR_069687	0	WBGene00195463	ZK863.10	ncRNA
Merged-III-515286-30	235.285	-0.0149591	0.108587	0.858573	0.960759	not significant	rpoa-2_1mM_vs_0mM	chrIII	514388	516302	1915	*	Promoter (<=1kb)	3	513875	516614	2740	2	259996	NM_171066	312	NA	NA	NA
Merged-X-15572113-18	145.024	-0.0804151	0.124268	0.336479	0.6982	not significant	rpoa-2_1mM_vs_0mM	chrX	15571516	15572518	1003	*	Promoter (2-3kb)	6	15568921	15572949	4029	1	181644	NM_001029161	2595	WBGene00001130	dyn-1	Dynamin
Merged-X-2920551-10	117.659	-0.0035316	0.113999	0.969066	0.993569	not significant	rpoa-2_1mM_vs_0mM	chrX	2920134	2921091	958	*	Promoter (<=1kb)	6	2920477	2920617	141	2	13219744	NR_070588	0	WBGene00199224	F52B10.17	ncRNA
Merged-X-12539662-11	99.4642	-0.123002	0.148437	0.167697	0.514285	not significant	rpoa-2_1mM_vs_0mM	chrX	12539248	12540084	837	*	Exon (NM_077700/182684, exon 5 of 9)	6	12537468	12551521	14054	2	182684	NM_001313375	11437	WBGene00007635	npr-4	G-protein coupled receptors family 1 profile domain-containing protein
Merged-X-15860806-9	74.3926	0.118779	0.155157	0.171199	0.519516	not significant	rpoa-2_1mM_vs_0mM	chrX	15860513	15861122	610	*	Promoter (<=1kb)	6	15852935	15860601	7667	2	181672	NM_001029535	0	WBGene00010011	F53H4.6	Helicase C-terminal domain-containing protein
Merged-II-11828846-17	192.833	-0.026768	0.107624	0.733868	0.916763	not significant	rpoa-2_1mM_vs_0mM	chrII	11828061	11829644	1584	*	Promoter (<=1kb)	2	11828043	11829196	1154	2	174819	NM_001267387	0	WBGene00003979	pes-5	Patterned Expression Site
Merged-I-12524488-16	96.4193	0.370418	0.207631	0.00655517	0.0690309	not significant	rpoa-2_1mM_vs_0mM	chrI	12524268	12524763	496	*	Intron (NM_001047212/187291, intron 2 of 6)	1	12519194	12527553	8360	1	187291	NM_001047212	5074	WBGene00010770	K11D2.4	C2H2-type domain-containing protein
Merged-X-5818396-16	115.028	-0.0434138	0.1152	0.581874	0.854067	not significant	rpoa-2_1mM_vs_0mM	chrX	5818091	5818756	666	*	Promoter (<=1kb)	6	5818581	5818721	141	1	13220802	NR_071160	0	WBGene00198996	F13D11.14	ncRNA
Merged-IV-1249919-15	218.12	-0.0190279	0.106416	0.803118	0.944275	not significant	rpoa-2_1mM_vs_0mM	chrIV	1248953	1250803	1851	*	Promoter (<=1kb)	4	1249245	1251340	2096	2	185435	NM_171258	537	WBGene00009518	clec-166	C-type lectin domain-containing protein
Merged-II-4420033-7	63.6137	0.466301	0.341862	0.00762625	0.0767351	not significant	rpoa-2_1mM_vs_0mM	chrII	4419722	4420286	565	*	Promoter (<=1kb)	2	4420308	4422212	1905	1	173777	NM_062379	-22	WBGene00044063	bpnt-1	3'(2'),5'-bisphosphate nucleotidase 1
Merged-IV-4637960-7	61.6951	0.162992	0.185566	0.0902122	0.375762	not significant	rpoa-2_1mM_vs_0mM	chrIV	4637761	4638209	449	*	Promoter (<=1kb)	4	4610901	4638095	27195	2	177226	NM_001307401	0	WBGene00017597	F19C7.8	SH3 domain-containing protein
Merged-III-10807520-15	86.2843	0.674961	0.241652	0.00027442	0.00674068	significantly more accessible	rpoa-2_1mM_vs_0mM	chrIII	10807217	10807747	531	*	Promoter (<=1kb)	3	10807482	10807502	21	1	13191233	NR_052715	0	WBGene00171816	21ur-9572	ncRNA
Merged-II-9487721-13	81.3894	0.0295811	0.121458	0.699248	0.904869	not significant	rpoa-2_1mM_vs_0mM	chrII	9487424	9487987	564	*	Promoter (<=1kb)	2	9486674	9487872	1199	2	174503	NM_001267285	0	WBGene00011849	T19H5.4	Uncharacterized protein
Merged-V-6128131-37	382.228	-0.115536	0.124995	0.175079	0.525007	not significant	rpoa-2_1mM_vs_0mM	chrV	6126779	6129962	3184	*	Exon (NM_001359769/266969, exon 14 of 30)	5	6121577	6160654	39078	2	266969	NM_001359769	30692	WBGene00006436	ttn-1	Ig-like domain-containing protein;Titin;Titin homolog
Merged-V-14783775-3	61.0992	-0.100892	0.14611	0.23705	0.599886	not significant	rpoa-2_1mM_vs_0mM	chrV	14783520	14784008	489	*	Promoter (<=1kb)	5	14782712	14784001	1290	2	190112	NM_001269687	0	WBGene00013055	Y50E8A.12	THAP-type domain-containing protein
Merged-III-11184215-3	42.4741	-0.556942	0.314725	0.00360595	0.045234	significantly less accessible	rpoa-2_1mM_vs_0mM	chrIII	11183916	11184391	476	*	Exon (NM_001027709/176548, exon 5 of 18)	3	11172092	11195063	22972	2	176548	NM_001027709	10672	WBGene00006604	tra-1	Sex-determining transformer protein 1
Merged-III-11762300-3	42.3549	-0.289912	0.271322	0.0243431	0.16951	not significant	rpoa-2_1mM_vs_0mM	chrIII	11762133	11762533	401	*	Exon (NM_001268211/176609, exon 11 of 22)	3	11734002	11784874	50873	1	13189113	NR_052229	28131	WBGene00201819	C30D11.5	ncRNA
Merged-II-675947-3	38.9826	-0.163726	0.193864	0.0869988	NA	not significant	rpoa-2_1mM_vs_0mM	chrII	675751	676124	374	*	Promoter (<=1kb)	2	675603	678347	2745	1	189761	NM_001316875	148	WBGene00021457	Y39F10C.1	Apextrin C-terminal domain-containing protein;Small membrane protein
Merged-V-8358460-3	72.1877	-0.0374288	0.124434	0.628066	0.875186	not significant	rpoa-2_1mM_vs_0mM	chrV	8358185	8358766	582	*	Promoter (<=1kb)	5	8358284	8359162	879	2	179218	NM_072754	396	WBGene00018181	mpdu-1	Mannose-P-dolichol utilization defect 1 protein homolog
Merged-V-10820051-3	67.3599	-0.254583	0.248725	0.0317979	0.199929	not significant	rpoa-2_1mM_vs_0mM	chrV	10819783	10820510	728	*	Promoter (<=1kb)	5	10819943	10820145	203	2	13214963	NR_069365	0	WBGene00197045	C29A12.9	ncRNA
Merged-III-7229647-3	38.5096	-0.0295081	0.134996	0.66738	NA	not significant	rpoa-2_1mM_vs_0mM	chrIII	7229509	7229837	329	*	Promoter (<=1kb)	3	7226969	7229785	2817	2	176020	NM_066191	0	WBGene00020111	R151.8	Myb-like domain-containing protein
Merged-IV-5314796-4	52.0182	-0.136707	0.175214	0.12615	0.448612	not significant	rpoa-2_1mM_vs_0mM	chrIV	5314557	5315001	445	*	Promoter (1-2kb)	4	5313482	5315179	1698	1	177310	NM_171336	1075	WBGene00022705	ZK354.2	Protein kinase domain-containing protein
Merged-II-3572671-3	52.6191	-0.228217	0.234002	0.0414396	0.236839	not significant	rpoa-2_1mM_vs_0mM	chrII	3572408	3572901	494	*	Promoter (<=1kb)	2	3571491	3572883	1393	1	189343	NM_062181	917	WBGene00021145	clec-129	C-type lectin domain-containing protein
Merged-X-12442898-3	36.582	-0.176675	0.230226	0.0621084	NA	not significant	rpoa-2_1mM_vs_0mM	chrX	12442746	12443077	332	*	Exon (NM_001270263/188577, exon 5 of 6)	6	12434154	12443240	9087	1	188577	NM_001270263	8592	WBGene00011824	tsct-1	Protein tsct-1
Merged-X-7302466-3	34.5651	-0.236557	0.31989	0.0309071	NA	not significant	rpoa-2_1mM_vs_0mM	chrX	7302350	7302660	311	*	Promoter (2-3kb)	6	7301760	7305569	3810	2	180992	NM_076828	2909	WBGene00006351	sur-5	Acetoacetyl-CoA synthetase
Merged-IV-10866097-3	46.8126	-0.111207	0.165633	0.175134	0.525094	not significant	rpoa-2_1mM_vs_0mM	chrIV	10865904	10866335	432	*	Promoter (<=1kb)	4	10865466	10866595	1130	2	177980	NM_001129298	260	WBGene00008760	F13E9.11	Transmembrane protein
Merged-V-14943369-4	65.9326	-0.0483518	0.124285	0.536289	0.829159	not significant	rpoa-2_1mM_vs_0mM	chrV	14943152	14943729	578	*	Promoter (1-2kb)	5	14942175	14945605	3431	2	3565170	NM_001028517	1876	WBGene00044177	C30G7.3	MADF domain-containing protein
Merged-III-11484353-4	93.0835	-0.165881	0.164386	0.0871111	0.368451	not significant	rpoa-2_1mM_vs_0mM	chrIII	11483717	11484638	922	*	Promoter (<=1kb)	3	11482603	11484244	1642	2	190489	NM_067075	0	WBGene00013421	fbxa-220	F-box A protein
Merged-V-16517006-4	75.5986	-0.1803	0.172126	0.0712958	0.327164	not significant	rpoa-2_1mM_vs_0mM	chrV	16516602	16517294	693	*	Promoter (<=1kb)	5	16516593	16517630	1038	2	180107	NM_074781	336	WBGene00009470	F36D3.4	Major sperm protein
Merged-V-16975820-4	52.8757	-0.146381	0.17043	0.115892	0.428691	not significant	rpoa-2_1mM_vs_0mM	chrV	16975630	16976093	464	*	Promoter (<=1kb)	5	16975219	16976717	1499	1	190845	NM_074892	411	WBGene00005945	srx-54	G-protein coupled receptors family 1 profile domain-containing protein
Merged-V-17728157-4	59.8367	-0.456703	0.257033	0.00457599	0.0534213	not significant	rpoa-2_1mM_vs_0mM	chrV	17727962	17728539	578	*	Promoter (1-2kb)	5	17726823	17730371	3549	2	180163	NM_075082	1832	WBGene00006692	twk-42	Potassium channel domain-containing protein
Merged-V-6957329-4	41.4333	-0.304701	0.282614	0.0214641	NA	not significant	rpoa-2_1mM_vs_0mM	chrV	6957117	6957476	360	*	Promoter (<=1kb)	5	6956638	6957968	1331	1	188259	NM_001129535	479	WBGene00003165	mec-1	BPTI/Kunitz inhibitor domain-containing protein;CRE-MEC-1 protein;Papilin
Merged-IV-2779863-4	57.7232	-0.13633	0.177483	0.124533	0.445838	not significant	rpoa-2_1mM_vs_0mM	chrIV	2779637	2780188	552	*	Intron (NR_050606/13182241, intron 2 of 0)	4	2718299	2961587	243289	2	13182240	NR_050605	181399	WBGene00196824	F11A6.7	ncRNA
Merged-V-19591052-4	41.1831	-0.248558	0.287885	0.0339407	NA	not significant	rpoa-2_1mM_vs_0mM	chrV	19590880	19591244	365	*	Promoter (<=1kb)	5	19591026	19605888	14863	1	180280	NM_001047609	0	WBGene00007176	kcnl-1	Calmodulin-binding domain-containing protein
Merged-III-3610615-4	55.769	-0.348753	0.258523	0.0137453	0.115199	not significant	rpoa-2_1mM_vs_0mM	chrIII	3610345	3610801	457	*	Exon (NM_065331/175463, exon 16 of 17)	3	3590770	3611564	20795	1	175463	NM_065331	19575	WBGene00004213	ptp-1	Tyrosine-protein phosphatase 1
Merged-II-2084857-4	47.4684	-0.429091	0.263659	0.0064285	0.0681809	not significant	rpoa-2_1mM_vs_0mM	chrII	2084679	2085093	415	*	Promoter (<=1kb)	2	2084129	2084891	763	1	188543	NM_061775	550	WBGene00020534	fbxc-49	F-box C protein
Merged-III-5470211-5	95.3808	-0.320575	0.185756	0.00964713	0.0906283	not significant	rpoa-2_1mM_vs_0mM	chrIII	5469629	5470597	969	*	Distal Intergenic	3	5474521	5477814	3294	1	175753	NM_065765	-3924	WBGene00003055	lon-1	Protein lon-1;SCP domain-containing protein
Merged-II-8679458-4	46.2205	-0.124276	0.161823	0.158541	0.50102	not significant	rpoa-2_1mM_vs_0mM	chrII	8679306	8679674	369	*	Intron (NM_001347288/3564922, intron 9 of 21)	2	8669353	8684897	15545	2	3564922	NM_001347286	5223	WBGene00008430	hgap-2	Ral GTPase-activating protein subunit alpha/beta N-terminal domain-containing protein;Rap-GAP domain-containing protein
Merged-V-417895-4	52.1079	-0.116371	0.170002	0.158417	0.500813	not significant	rpoa-2_1mM_vs_0mM	chrV	417682	418111	430	*	Promoter (<=1kb)	5	415913	417666	1754	2	191209	NM_001029144	-16	WBGene00022645	irg-8	CUB_2 domain-containing protein
Merged-III-7976418-4	65.4241	-0.0515863	0.12993	0.506628	0.815571	not significant	rpoa-2_1mM_vs_0mM	chrIII	7976186	7976796	611	*	Promoter (2-3kb)	3	7973725	7976958	3234	1	176121	NM_171200	2461	WBGene00000041	aco-2	putative aconitate hydratase, mitochondrial
Merged-V-1855924-4	43.9804	-0.412043	0.289286	0.00933299	0.0887497	not significant	rpoa-2_1mM_vs_0mM	chrV	1855719	1856138	420	*	Promoter (<=1kb)	5	1855781	1855843	63	1	13211754	NR_068618	0	WBGene00195420	T10B5.12	ncRNA
Merged-II-3116583-4	65.6295	-0.328566	0.248383	0.0143711	0.118901	not significant	rpoa-2_1mM_vs_0mM	chrII	3116370	3116984	615	*	Exon (NM_062049/173658, exon 6 of 7)	2	3043225	3387058	343834	1	13188068	NR_051924	73145	WBGene00201681	Y53F4A.5	ncRNA
Merged-II-13068959-4	51.8302	-0.122701	0.167711	0.156507	0.497612	not significant	rpoa-2_1mM_vs_0mM	chrII	13068754	13069164	411	*	Exon (NM_064375/174951, exon 7 of 10)	2	13057152	13071513	14362	1	174951	NM_001267435	11602	WBGene00006999	zyx-1	Zyxin
Merged-V-5495511-4	55.3612	-0.191823	0.19502	0.0634994	0.306673	not significant	rpoa-2_1mM_vs_0mM	chrV	5495185	5495689	505	*	Promoter (1-2kb)	5	5493747	5503010	9264	1	188117	NM_072050	1438	WBGene00020254	T05C3.2	NACHT domain-containing protein
Merged-II-14206775-4	63.3253	-0.0795862	0.138945	0.328017	0.690004	not significant	rpoa-2_1mM_vs_0mM	chrII	14206543	14207066	524	*	Promoter (<=1kb)	2	14206528	14206596	69	2	13187907	NR_051893	0	WBGene00200220	Y48B6A.22	ncRNA
Merged-X-12180875-4	42.0727	-0.0991842	0.157531	0.221739	0.583771	not significant	rpoa-2_1mM_vs_0mM	chrX	12180719	12181081	363	*	Promoter (<=1kb)	6	12180764	12180906	143	1	13223107	NR_072247	0	WBGene00199445	F57G12.10	ncRNA
Merged-IV-7342002-5	57.0483	-0.193405	0.197897	0.0604897	0.298411	not significant	rpoa-2_1mM_vs_0mM	chrIV	7341752	7342271	520	*	Exon (NM_001268363/177507, exon 6 of 20)	4	7333638	7346851	13214	2	177507	NM_001268363	4580	WBGene00021496	daf-42	Mucin-5AC;Prion-like-(Q/N-rich)-domain-bearing protein;Proline-rich protein 36-like
Merged-V-6186547-4	45.6572	-0.133179	0.17134	0.135361	0.465111	not significant	rpoa-2_1mM_vs_0mM	chrV	6186395	6186728	334	*	Exon (NM_001359765/266969, exon 17 of 57)	5	6121577	6202533	80957	2	266969	NM_001359765	15805	WBGene00006436	ttn-1	Ig-like domain-containing protein;Titin;Titin homolog
Merged-II-5944257-4	34.5708	-0.427938	0.318623	0.00903198	NA	not significant	rpoa-2_1mM_vs_0mM	chrII	5944114	5944393	280	*	Promoter (<=1kb)	2	5944196	5944368	173	2	181818	NM_062787	0	WBGene00015003	B0034.2	Transposase
Merged-X-7393844-4	73.4794	-0.184367	0.173126	0.0686671	0.320254	not significant	rpoa-2_1mM_vs_0mM	chrX	7393645	7394282	638	*	Promoter (<=1kb)	6	7394174	7395768	1595	1	182486	NM_076849	0	WBGene00015666	gad-2	G_PROTEIN_RECEP_F1_2 domain-containing protein
Merged-II-11548155-5	73.3314	-0.210313	0.186954	0.0492502	0.264061	not significant	rpoa-2_1mM_vs_0mM	chrII	11547772	11548446	675	*	Promoter (<=1kb)	2	11547525	11549185	1661	1	174768	NM_064068	247	WBGene00010052	F54D5.7	putative glutaryl-CoA dehydrogenase, mitochondrial
Merged-II-4296151-4	73.7017	-0.233532	0.205331	0.0375199	0.222451	not significant	rpoa-2_1mM_vs_0mM	chrII	4295844	4296543	700	*	Promoter (<=1kb)	2	4295102	4298884	3783	1	173762	NM_001047262	742	WBGene00015298	rml-4	NAD(P)-bd_dom domain-containing protein;NAD(P)-binding domain-containing protein
Merged-IV-4679693-4	66.5232	-0.11903	0.152379	0.173053	0.521722	not significant	rpoa-2_1mM_vs_0mM	chrIV	4679357	4679946	590	*	Promoter (<=1kb)	4	4679043	4681631	2589	1	177234	NM_001028223	314	WBGene00020678	kin-36	Protein kinase domain-containing protein
Merged-IV-5688606-4	70.2441	-0.066837	0.129321	0.404458	0.751837	not significant	rpoa-2_1mM_vs_0mM	chrIV	5688338	5688949	612	*	Promoter (2-3kb)	4	5691066	5694646	3581	1	3896784	NM_001038317	-2117	WBGene00044501	C55C3.8	Protein kinase domain-containing protein
Merged-II-5892014-4	58.2812	-0.101355	0.144542	0.237822	0.600661	not significant	rpoa-2_1mM_vs_0mM	chrII	5891738	5892231	494	*	Exon (NM_182237/173998, exon 4 of 5)	2	5884631	5892227	7597	1	173998	NM_182237	7107	WBGene00018869	rfip-1	FIP-RBD domain-containing protein
Merged-I-3870987-4	77.0509	-0.211788	0.197078	0.0476769	0.259509	not significant	rpoa-2_1mM_vs_0mM	chrI	3870548	3871264	717	*	Promoter (<=1kb)	1	3870642	3871267	626	2	24104840	NR_101543	3	WBGene00219725	linc-63	ncRNA
Merged-X-14164056-4	69.3957	-0.435978	0.224722	0.00362147	0.045401	significantly less accessible	rpoa-2_1mM_vs_0mM	chrX	14163733	14164371	639	*	Promoter (<=1kb)	6	14163349	14164505	1157	2	181526	NM_077959	134	WBGene00010993	vha-20	Vacuolar H ATPase
Merged-IV-13324226-5	91.4476	-0.303111	0.186406	0.0128459	0.110188	not significant	rpoa-2_1mM_vs_0mM	chrIV	13323780	13324546	767	*	Promoter (<=1kb)	4	13323880	13326278	2399	1	178293	NM_070159	0	WBGene00001394	fat-2	Delta(12) fatty acid desaturase fat-2;Fatty acid desaturase
Merged-IV-2212608-6	80.196	-0.526761	0.236115	0.0015623	0.02449	significantly less accessible	rpoa-2_1mM_vs_0mM	chrIV	2212190	2212981	792	*	Intron (NR_070229/13218493, intron 2 of 2)	4	2169155	2261913	92759	2	13218493	NR_070229	48932	WBGene00201184	C43D7.17	ncRNA
Merged-III-11872185-5	110.296	-0.192511	0.182155	0.0630644	0.305431	not significant	rpoa-2_1mM_vs_0mM	chrIII	11871562	11872668	1107	*	Exon (NM_067138/176618, exon 8 of 8)	3	11784860	12015227	230368	1	13188914	NR_052170	86702	WBGene00196864	F45H7.10	ncRNA
Merged-IV-4134588-4	63.0327	-0.204232	0.215617	0.0549608	0.282367	not significant	rpoa-2_1mM_vs_0mM	chrIV	4134235	4134851	617	*	Promoter (<=1kb)	4	4135488	4135830	343	2	24104608	NM_001307495	979	WBGene00235367	F49F1.17	Secreted protein
Merged-I-2340098-9	85.9212	0.208376	0.255055	0.0462448	0.25405	not significant	rpoa-2_1mM_vs_0mM	chrI	2339945	2340337	393	*	Promoter (2-3kb)	1	2342383	2350468	8086	1	189770	NM_058565	-2046	WBGene00021463	zeel-1	TIR domain-containing protein
Merged-X-1586118-10	79.2944	-0.0679996	0.13105	0.406184	0.752429	not significant	rpoa-2_1mM_vs_0mM	chrX	1585605	1586334	730	*	Intron (NM_075897/181931, intron 4 of 10)	6	1576638	1590895	14258	1	181931	NM_075897	8967	WBGene00006955	wrt-9	WaRThog (hedgehog-like family)
Merged-II-3409393-11	137.126	-0.127815	0.136016	0.149797	0.486954	not significant	rpoa-2_1mM_vs_0mM	chrII	3408637	3409820	1184	*	Exon (NM_062133/184630, exon 9 of 11)	2	3364233	3422235	58003	1	13182994	NR_050736	44404	WBGene00200766	F09C3.9	ncRNA
Merged-III-137134-12	138.84	0.0275473	0.110239	0.722732	0.913055	not significant	rpoa-2_1mM_vs_0mM	chrIII	136689	137825	1137	*	Promoter (2-3kb)	3	134499	137825	3327	1	188564	NM_064752	2190	WBGene00020540	pals-25	Protein containing ALS2cr12 (ALS2CR12) signature
Merged-I-10045984-13	113.04	0.374901	0.238619	0.00891702	0.0858908	not significant	rpoa-2_1mM_vs_0mM	chrI	10045622	10046247	626	*	Exon (NM_060251/172867, exon 6 of 7)	1	10030185	10046170	15986	1	172867	NM_060251	15437	WBGene00008665	ercc-1	ERCC1-like central domain-containing protein
Merged-I-27039-15	106.845	0.511997	0.231939	0.00159206	0.0248427	significantly more accessible	rpoa-2_1mM_vs_0mM	chrI	26732	27343	612	*	Promoter (<=1kb)	1	17911	26778	8868	2	171592	NM_058261	0	WBGene00022278	rcor-1	REST corepressor rcor-1
Merged-II-2283978-7	75.0171	0.104543	0.141485	0.221074	0.583324	not significant	rpoa-2_1mM_vs_0mM	chrII	2283649	2284301	653	*	Intron (NR_052138/13188724, intron 1 of 1)	2	2246327	2418428	172102	2	13188724	NR_052138	134127	WBGene00199369	H14E04.8	ncRNA
Merged-II-7147698-13	78.9427	0.0461414	0.132532	0.531565	0.827635	not significant	rpoa-2_1mM_vs_0mM	chrII	7147465	7147969	505	*	Promoter (1-2kb)	2	7149248	7151760	2513	1	188234	NM_063081	-1279	WBGene00020318	T07F8.1	Zinc finger PHD-type domain-containing protein
Merged-X-15014812-5	72.6337	-0.061407	0.137728	0.418199	0.758741	not significant	rpoa-2_1mM_vs_0mM	chrX	15014553	15015062	510	*	Promoter (<=1kb)	6	15014085	15014224	140	2	13224073	NR_072651	-329	WBGene00197510	C18B12.11	ncRNA
Merged-X-7891472-5	51.7375	-0.138993	0.176033	0.123114	0.442911	not significant	rpoa-2_1mM_vs_0mM	chrX	7891284	7891699	416	*	Promoter (<=1kb)	6	7890637	7892391	1755	2	181048	NM_076930	692	WBGene00016532	C39D10.5	'chromo' domain containing protein
Merged-V-17425935-8	178.109	-0.301904	0.166494	0.00932676	0.0887497	not significant	rpoa-2_1mM_vs_0mM	chrV	17424899	17426683	1785	*	Promoter (2-3kb)	5	17428879	17428997	119	1	13217726	NR_000673	-2196	WBGene00014621	rrn-4.1	5S ribosomal RNA
Merged-III-4771406-11	96.9649	-0.0403077	0.120612	0.607755	0.866612	not significant	rpoa-2_1mM_vs_0mM	chrIII	4771043	4771799	757	*	Exon (NM_065581/175632, exon 6 of 16)	3	4765833	4776091	10259	1	175632	NM_065581	5210	WBGene00007170	B0393.5	Nidogen
Merged-II-11255738-13	123.681	-0.00341681	0.114596	0.965737	0.992187	not significant	rpoa-2_1mM_vs_0mM	chrII	11255279	11256271	993	*	Promoter (<=1kb)	2	11255836	11258253	2418	1	188109	NM_001356889	0	WBGene00011465	T05B9.2	Apple domain-containing protein
Merged-III-5276095-3	49.848	0.00371812	0.130398	0.953085	0.987792	not significant	rpoa-2_1mM_vs_0mM	chrIII	5275844	5276317	474	*	Promoter (<=1kb)	3	5275289	5277442	2154	1	175728	NM_001038297	555	WBGene00006590	toc-1	similar to Transporter Of divalent Cations
Merged-III-9473700-3	42.6869	0.0701798	0.153026	0.311548	0.676569	not significant	rpoa-2_1mM_vs_0mM	chrIII	9473580	9473795	216	*	Intron (NR_132454/176332, intron 1 of 8)	3	9470554	9485451	14898	2	176332	NR_132454	11656	WBGene00000268	bre-3	Beta-1,4-mannosyltransferase bre-3
Merged-V-8182717-6	57.9152	0.122801	0.157345	0.160389	0.503612	not significant	rpoa-2_1mM_vs_0mM	chrV	8182529	8182998	470	*	Exon (NM_001129452/179195, exon 6 of 6)	5	8179213	8182883	3671	1	179195	NM_001129452	3316	WBGene00005648	srp-7	Serpin domain-containing protein
Merged-III-8726138-24	266.526	0.0584796	0.111052	0.461332	0.787596	not significant	rpoa-2_1mM_vs_0mM	chrIII	8725003	8727293	2291	*	Exon (NM_171215/176224, exon 10 of 10)	3	8720204	8725011	4808	1	176224	NM_171215	4799	WBGene00022717	hipr-1	Huntington interacting protein related 1
Merged-II-11635259-18	129.605	0.147612	0.151027	0.111651	0.421315	not significant	rpoa-2_1mM_vs_0mM	chrII	11634893	11635537	645	*	Promoter (<=1kb)	2	11635225	11635327	103	1	24105279	NR_101752	0	WBGene00220236	ZK20.9	ncRNA
Merged-IV-8334203-22	257.127	0.483821	0.172821	0.00039258	0.00865282	significantly more accessible	rpoa-2_1mM_vs_0mM	chrIV	8333532	8334918	1387	*	Promoter (<=1kb)	4	8334305	8334715	411	1	177628	NM_069006	0	WBGene00001906	his-32	Histone H3
Merged-X-13444397-18	138.218	0.00226525	0.122437	0.974737	0.994396	not significant	rpoa-2_1mM_vs_0mM	chrX	13444066	13444680	615	*	Promoter (<=1kb)	6	13444451	13444530	80	1	24104393	NR_102225	0	WBGene00219877	F02D10.15	ncRNA
Merged-IV-3368845-19	186.064	0.279021	0.27015	0.0248617	0.171378	not significant	rpoa-2_1mM_vs_0mM	chrIV	3368594	3369105	512	*	Promoter (<=1kb)	4	3369198	3372920	3723	1	177103	NM_067931	-93	WBGene00021952	vha-19	V-type proton ATPase subunit S1
Merged-III-3984327-19	132.114	0.166924	0.155075	0.0858654	0.365212	not significant	rpoa-2_1mM_vs_0mM	chrIII	3983923	3984688	766	*	Promoter (<=1kb)	3	3984367	3984670	304	2	189349	NM_065399	0	NA	NA	NA
Merged-II-6834376-30	284.226	-0.0286121	0.110729	0.730507	0.915149	not significant	rpoa-2_1mM_vs_0mM	chrII	6833489	6835315	1827	*	Promoter (<=1kb)	2	6833790	6834006	217	1	13185573	NR_051284	0	WBGene00200867	C04A2.10	ncRNA
Merged-V-5584419-32	194.043	0.494183	0.172692	0.000322674	0.00759875	significantly more accessible	rpoa-2_1mM_vs_0mM	chrV	5583774	5584854	1081	*	Promoter (<=1kb)	5	5583358	5584334	977	2	178943	NM_072071	0	WBGene00003927	pas-6	Proteasome subunit alpha type-1
Merged-IV-9261099-28	386.935	0.252918	0.157694	0.0202176	0.149611	not significant	rpoa-2_1mM_vs_0mM	chrIV	9260332	9262387	2056	*	Promoter (<=1kb)	4	9260669	9261753	1085	2	177748	NM_069216	0	WBGene00000694	col-120	Nematode cuticle collagen N-terminal domain-containing protein
Merged-V-14193328-25	211.817	0.536671	0.222733	0.000977289	0.0172263	significantly more accessible	rpoa-2_1mM_vs_0mM	chrV	14192882	14193842	961	*	Promoter (<=1kb)	5	14194483	14197421	2939	1	179922	NM_001029131	-641	WBGene00013878	atfs-1	Stress activated transcription factor atfs-1
Merged-II-5002804-29	292.639	0.273195	0.162644	0.0131731	0.111913	not significant	rpoa-2_1mM_vs_0mM	chrII	5001873	5004085	2213	*	Promoter (<=1kb)	2	5003973	5004797	825	1	3565790	NM_001027045	0	WBGene00044385	F59A6.10	TIL domain-containing protein
Merged-IV-6904489-40	348.963	0.174831	0.128076	0.0510081	0.270003	not significant	rpoa-2_1mM_vs_0mM	chrIV	6903556	6906040	2485	*	Promoter (<=1kb)	4	6903978	6905399	1422	1	177454	NM_068662	0	WBGene00020684	T22D1.5	EF-hand domain-containing protein
Merged-IV-8754184-27	262.007	0.42803	0.16888	0.000897132	0.0162028	significantly more accessible	rpoa-2_1mM_vs_0mM	chrIV	8753220	8754840	1621	*	Promoter (<=1kb)	4	8753387	8753923	537	2	184716	NM_001268399	0	WBGene00008968	elli-1	Enlarged germline granules protein 1
Merged-II-7050075-28	260.614	0.523723	0.159011	6.87273491651958e-05	0.00245446	significantly more accessible	rpoa-2_1mM_vs_0mM	chrII	7049436	7051042	1607	*	Promoter (<=1kb)	2	7046041	7050071	4031	2	174150	NM_063041	0	WBGene00022855	tcer-1	Transcription elongation regulator 1;WW domain-containing protein
Merged-V-10022359-44	475.069	-0.0661401	0.104158	0.409434	0.753988	not significant	rpoa-2_1mM_vs_0mM	chrV	10020680	10024075	3396	*	Promoter (<=1kb)	5	10021627	10023093	1467	1	3564838	NM_001269243	0	WBGene00002263	lea-1	Plant Late Embryo Abundant (LEA) related
Merged-V-19515583-39	389.155	-0.216334	0.127264	0.022815	0.162337	not significant	rpoa-2_1mM_vs_0mM	chrV	19513987	19517076	3090	*	Exon (NM_001129575/180277, exon 10 of 19)	5	19503112	19518652	15541	1	180277	NM_001129575	10875	WBGene00012814	Y43F8B.3	BPTI/Kunitz inhibitor domain-containing protein
Merged-I-14322660-6	101.548	-0.0748522	0.126291	0.351678	0.70996	not significant	rpoa-2_1mM_vs_0mM	chrI	14322158	14322963	806	*	Promoter (<=1kb)	1	14322287	14328835	6549	1	173296	NM_061101	0	WBGene00005078	src-2	Tyrosine protein-kinase src-2
Merged-IV-13072115-7	81.9206	0.00769438	0.11987	0.917957	0.977913	not significant	rpoa-2_1mM_vs_0mM	chrIV	13071739	13072414	676	*	Promoter (<=1kb)	4	13071754	13072478	725	1	183345	NM_070109	0	WBGene00008030	scl-8	SCP domain-containing protein
Merged-II-2257168-8	138.084	0.0477816	0.117375	0.556984	0.840325	not significant	rpoa-2_1mM_vs_0mM	chrII	2256527	2257937	1411	*	Exon (NM_001355088/173583, exon 4 of 12)	2	2246327	2418428	172102	2	13188724	NR_052138	160491	WBGene00199369	H14E04.8	ncRNA
Merged-X-7209428-8	107.865	-0.0633235	0.124116	0.432364	0.76709	not significant	rpoa-2_1mM_vs_0mM	chrX	7209020	7209918	899	*	Promoter (<=1kb)	6	7209079	7209263	185	1	13221346	NR_071445	0	WBGene00198352	ZK867.13	ncRNA
Merged-III-13302707-15	142.794	0.00147066	0.117129	0.993954	0.998867	not significant	rpoa-2_1mM_vs_0mM	chrIII	13302102	13303281	1180	*	Promoter (2-3kb)	3	13299379	13302632	3254	1	176749	NM_001027701	2723	WBGene00012803	pgm-2	PGM_PMM_I domain-containing protein;Phosphoglucomutase-2
Merged-X-12748414-26	290.526	-0.160743	0.129521	0.0786821	0.34665	not significant	rpoa-2_1mM_vs_0mM	chrX	12747091	12749574	2484	*	Promoter (<=1kb)	6	12745007	12749555	4549	2	181416	NM_077727	0	WBGene00004008	pgp-14	P-GlycoProtein related
Merged-X-612975-5	68.2755	0.0637783	0.134567	0.410415	0.754034	not significant	rpoa-2_1mM_vs_0mM	chrX	612705	613309	605	*	Exon (NM_171612/180413, exon 10 of 11)	6	611537	621278	9742	2	180413	NM_171612	7969	WBGene00006825	unc-96	CRE-UNC-96 protein
Merged-III-2920587-5	21.2254	-0.0704153	0.156091	0.29023	NA	not significant	rpoa-2_1mM_vs_0mM	chrIII	2920507	2920680	174	*	Exon (NM_065238/187785, exon 3 of 4)	3	2757754	3477596	719843	1	13189113	NR_052229	162753	WBGene00201819	C30D11.5	ncRNA
Merged-V-5915132-13	172.736	-0.14257	0.152653	0.121043	0.439146	not significant	rpoa-2_1mM_vs_0mM	chrV	5914279	5915676	1398	*	Promoter (2-3kb)	5	5914227	5917810	3584	2	178978	NM_072139	2134	WBGene00015425	lrpr-1	Leucine Rich Pentatricopeptide Repeat homolog;RAP domain-containing protein
Merged-II-11749920-21	290.91	0.114516	0.138661	0.188481	0.543653	not significant	rpoa-2_1mM_vs_0mM	chrII	11749294	11750645	1352	*	Promoter (<=1kb)	2	11749496	11749590	95	2	13187250	NR_051744	0	WBGene00201752	F44E5.14	ncRNA
Merged-III-7892362-32	341.867	0.546979	0.165111	6.76629934474611e-05	0.00243338	significantly more accessible	rpoa-2_1mM_vs_0mM	chrIII	7891694	7893325	1632	*	Promoter (<=1kb)	3	7890845	7891560	716	2	176108	NM_001276791	-134	WBGene00022800	ZK688.5	Ubiquitin-like domain-containing protein
Merged-I-8953269-20	151.146	0.126908	0.141946	0.153913	0.493922	not significant	rpoa-2_1mM_vs_0mM	chrI	8952984	8953740	757	*	Promoter (<=1kb)	1	8953172	8953254	83	2	13181316	NR_050340	0	WBGene00202173	F53B6.11	ncRNA
Merged-I-3781817-24	142.432	0.503416	0.232258	0.00177873	0.0268181	significantly more accessible	rpoa-2_1mM_vs_0mM	chrI	3781592	3782110	519	*	Promoter (<=1kb)	1	3782137	3783180	1044	1	171946	NM_058816	-27	WBGene00016323	pmlr-1	FHA domain-containing protein
Merged-X-10146813-19	177.678	-0.00892186	0.113346	0.910727	0.974997	not significant	rpoa-2_1mM_vs_0mM	chrX	10146441	10147137	697	*	Promoter (<=1kb)	6	10147492	10152116	4625	1	181227	NM_001029371	-355	WBGene00006839	unc-115	Actin-binding lim zn-finger protein limatin involved in axon guidance
Merged-III-10733466-19	187.998	0.349113	0.221085	0.00956858	0.0903406	not significant	rpoa-2_1mM_vs_0mM	chrIII	10733140	10733755	616	*	Promoter (2-3kb)	3	10732273	10736681	4409	2	24105007	NR_101849	2926	WBGene00219615	linc-109	ncRNA
Merged-II-2556687-20	180.764	0.0467465	0.126522	0.553874	0.837911	not significant	rpoa-2_1mM_vs_0mM	chrII	2556272	2557162	891	*	Promoter (<=1kb)	2	2556628	2556798	171	2	24104710	NR_101667	0	WBGene00220002	K02F6.11	ncRNA
Merged-IV-13098792-20	228.687	0.486272	0.194365	0.000861599	0.0157127	significantly more accessible	rpoa-2_1mM_vs_0mM	chrIV	13098276	13099123	848	*	Promoter (<=1kb)	4	13097116	13098730	1615	2	178260	NM_070117	0	WBGene00001007	dli-1	Dynein light intermediate chain
Merged-II-4993987-22	165.822	0.55079	0.213036	0.000595266	0.0120195	significantly more accessible	rpoa-2_1mM_vs_0mM	chrII	4993718	4994255	538	*	Promoter (<=1kb)	2	4994220	4995476	1257	1	173863	NM_062518	0	WBGene00020866	vps-24	Charged multivesicular body protein 3
Merged-IV-11956625-32	332.663	0.4368	0.168549	0.00077514	0.0145941	significantly more accessible	rpoa-2_1mM_vs_0mM	chrIV	11955751	11957496	1746	*	Promoter (<=1kb)	4	11956477	11956647	171	1	13198391	NR_056733	0	WBGene00202480	ZK829.13	ncRNA
Merged-III-5988925-33	233.742	0.631442	0.194485	6.34582608061313e-05	0.00233836	significantly more accessible	rpoa-2_1mM_vs_0mM	chrIII	5988421	5989569	1149	*	Promoter (<=1kb)	3	5989000	5989141	142	1	13189718	NR_052349	0	WBGene00200919	T04C9.11	ncRNA
Merged-II-8128352-42	400.361	0.361232	0.134191	0.000829392	0.0152476	significantly more accessible	rpoa-2_1mM_vs_0mM	chrII	8127138	8129676	2539	*	Promoter (<=1kb)	2	8130009	8133054	3046	1	174307	NM_063302	-333	WBGene00006739	ulp-4	Ubiquitin-like protease 4
Merged-X-3790852-26	217.227	-0.132328	0.146466	0.154158	0.49427	not significant	rpoa-2_1mM_vs_0mM	chrX	3789936	3791591	1656	*	Promoter (1-2kb)	6	3789885	3792806	2922	2	185249	NM_076256	1215	WBGene00018026	idpp-5	Activated in Blocked Unfolded protein response
Merged-X-11605051-41	348.553	0.00113475	0.1	0.985448	0.99699	not significant	rpoa-2_1mM_vs_0mM	chrX	11603849	11606166	2318	*	Promoter (<=1kb)	6	11604053	11605380	1328	2	181348	NM_001350351	0	WBGene00001502	ftt-2	14-3-3 domain-containing protein;14-3-3-like protein 2
Merged-V-4310599-22	200.634	-0.0100706	0.119131	0.904574	0.9733	not significant	rpoa-2_1mM_vs_0mM	chrV	4309871	4310863	993	*	Promoter (<=1kb)	5	4310609	4310687	79	2	13212561	NR_068699	0	WBGene00195266	ZC132.10	ncRNA
Merged-V-9930753-27	253.801	0.342462	0.193683	0.00796372	0.0790788	not significant	rpoa-2_1mM_vs_0mM	chrV	9930029	9931056	1028	*	Promoter (<=1kb)	5	9927924	9930742	2819	2	179383	NM_171521	0	WBGene00011576	rmh-2	RecQ-mediated genome instability protein 1
Merged-I-9853545-42	399.311	0.701057	0.17461	3.25816184929635e-06	0.000284708	significantly more accessible	rpoa-2_1mM_vs_0mM	chrI	9852294	9854501	2208	*	Promoter (<=1kb)	1	9852612	9852799	188	2	13181646	NR_050444	0	WBGene00196100	K10C3.8	ncRNA
Merged-IV-7553767-28	279.803	0.0899335	0.129971	0.280739	0.645966	not significant	rpoa-2_1mM_vs_0mM	chrIV	7553119	7554760	1642	*	Promoter (<=1kb)	4	7553655	7554245	591	2	177531	NM_068823	0	WBGene00018637	F49E8.6	Early nodulin-75-like
Merged-II-11348221-23	291.903	0.829375	0.195902	1.27707321204207e-06	0.000150717	significantly more accessible	rpoa-2_1mM_vs_0mM	chrII	11347727	11349175	1449	*	Promoter (<=1kb)	2	11346054	11347795	1742	2	174735	NM_001129102	0	WBGene00007193	B0491.6	DNA helicase
Merged-V-16792443-8	63.5559	-0.0728512	0.141302	0.348571	0.708072	not significant	rpoa-2_1mM_vs_0mM	chrV	16792103	16792632	530	*	Promoter (2-3kb)	5	16789379	16792685	3307	1	180122	NM_074840	2724	WBGene00012315	immt-2	MICOS complex subunit MIC60-2
Merged-III-3546105-4	52.7211	0.0392624	0.129517	0.591152	0.859238	not significant	rpoa-2_1mM_vs_0mM	chrIII	3545825	3546247	423	*	Promoter (<=1kb)	3	3545763	3546415	653	2	3565711	NM_001026058	168	WBGene00044166	C54C6.7	ORF3
Merged-V-11606360-5	69.3883	0.062998	0.138189	0.412007	0.755205	not significant	rpoa-2_1mM_vs_0mM	chrV	11606038	11606640	603	*	Promoter (<=1kb)	5	11604557	11606423	1867	2	185258	NM_073541	0	WBGene00009383	idpp-16	Prion-like-(Q/N-rich)-domain-bearing protein
Merged-II-8596664-5	64.2594	0.0590894	0.131562	0.453209	0.781021	not significant	rpoa-2_1mM_vs_0mM	chrII	8596377	8596899	523	*	Promoter (2-3kb)	2	8596300	8599222	2923	2	174377	NM_001026952	2323	WBGene00009204	pigg-1	GPI ethanolamine phosphate transferase 2
Merged-IV-11431560-5	61.5572	-0.00578693	0.12426	0.936079	0.983189	not significant	rpoa-2_1mM_vs_0mM	chrIV	11431311	11431802	492	*	Promoter (<=1kb)	4	11431349	11431498	150	1	13198178	NR_056643	0	WBGene00202338	F22B3.21	ncRNA
Merged-V-4309125-5	59.7656	-0.0447262	0.129012	0.56424	0.84451	not significant	rpoa-2_1mM_vs_0mM	chrV	4308844	4309399	556	*	Promoter (1-2kb)	5	4310609	4310687	79	2	13212561	NR_068699	1288	WBGene00195266	ZC132.10	ncRNA
Merged-X-16819122-7	53.9397	-0.0269863	0.128832	0.711708	0.909529	not significant	rpoa-2_1mM_vs_0mM	chrX	16818982	16819294	313	*	Promoter (<=1kb)	6	16816421	16819267	2847	2	181730	NM_001029482	0	WBGene00006067	sto-5	Band 7 domain-containing protein
Merged-I-7626741-24	313.382	0.0190527	0.102961	0.816544	0.94867	not significant	rpoa-2_1mM_vs_0mM	chrI	7625490	7628210	2721	*	Exon (NM_059726/172520, exon 21 of 27)	1	7614271	7633789	19519	1	172520	NM_059726	11219	WBGene00003071	lrp-1	Low-density lipoprotein receptor-related protein
Merged-II-13957048-9	71.2526	-0.0662174	0.133483	0.407996	0.753569	not significant	rpoa-2_1mM_vs_0mM	chrII	13956816	13957428	613	*	Promoter (<=1kb)	2	13952068	13955964	3897	2	189280	NM_064518	-852	WBGene00012330	zip-3	Transcription factor zip-3
Merged-X-13143375-12	104.954	-0.0189602	0.118731	0.801916	0.944203	not significant	rpoa-2_1mM_vs_0mM	chrX	13143023	13143822	800	*	Promoter (<=1kb)	6	13144691	13144787	97	2	259898	NR_001266	965	WBGene00003284	mir-56	miscRNA
Merged-X-15841297-14	90.6757	0.167824	0.179725	0.0849072	0.363038	not significant	rpoa-2_1mM_vs_0mM	chrX	15841036	15841547	512	*	Intron (NR_053033/13192567, intron 1 of 1)	6	15668379	16098318	429940	1	13192567	NR_053033	172657	WBGene00197555	Y67D8A.8	ncRNA
Merged-II-9127299-17	129.164	0.145048	0.146141	0.116897	0.430714	not significant	rpoa-2_1mM_vs_0mM	chrII	9126838	9127763	926	*	Promoter (<=1kb)	2	9127413	9131865	4453	1	174452	NM_001129171	0	WBGene00012005	2024-06-01	BZIP domain-containing protein;Transcription factor jun-1
Merged-X-8593062-19	182.368	-0.105953	0.124584	0.212175	0.573215	not significant	rpoa-2_1mM_vs_0mM	chrX	8592450	8593943	1494	*	Promoter (<=1kb)	6	8593195	8593811	617	1	184647	NM_001270134	0	WBGene00003745	nlp-7	Neuropeptide-like protein 7
Merged-II-10204731-5	48.3468	0.0372332	0.133004	0.604512	0.865358	not significant	rpoa-2_1mM_vs_0mM	chrII	10204510	10204892	383	*	Promoter (1-2kb)	2	10206776	10209391	2616	1	174584	NM_063802	-1884	WBGene00011331	T01E8.1	F-box domain-containing protein
Merged-V-20366358-7	96.314	-0.101577	0.143252	0.232508	0.594515	not significant	rpoa-2_1mM_vs_0mM	chrV	20365883	20366736	854	*	Promoter (<=1kb)	5	20365806	20366932	1127	2	186883	NM_001129497	196	WBGene00010509	K02E2.8	DUF281 domain-containing protein
Merged-II-11310414-5	58.6557	-0.0496108	0.130786	0.516924	0.820535	not significant	rpoa-2_1mM_vs_0mM	chrII	11310146	11310673	528	*	Exon (NM_001027190/174728, exon 6 of 10)	2	11306418	11311805	5388	1	174728	NM_001027190	3728	WBGene00011995	rsf-1	Ras association domain-containing protein 1 homolog
Merged-I-12867406-6	106.752	-0.190749	0.157098	0.0563824	0.286309	not significant	rpoa-2_1mM_vs_0mM	chrI	12866825	12867797	973	*	Promoter (<=1kb)	1	12866120	12866896	777	2	173154	NM_060849	0	WBGene00012482	clec-106	C-type lectin domain-containing protein
Merged-V-15381891-7	81.9003	0.02452	0.122126	0.750726	0.924008	not significant	rpoa-2_1mM_vs_0mM	chrV	15381425	15382153	729	*	Promoter (<=1kb)	5	15381261	15382189	929	1	180038	NM_074419	164	WBGene00000986	dhs-23	DeHydrogenases, Short chain
Merged-IV-10558510-8	75.3147	0.330444	0.258422	0.0149225	0.121509	not significant	rpoa-2_1mM_vs_0mM	chrIV	10558217	10558735	519	*	Promoter (<=1kb)	4	10558721	10560926	2206	1	188246	NM_001307056	0	WBGene00011601	zim-3	C2H2-type domain-containing protein
Merged-III-11526491-8	70.1713	0.517375	0.22755	0.0014506	0.0230915	significantly more accessible	rpoa-2_1mM_vs_0mM	chrIII	11526279	11526794	516	*	Promoter (<=1kb)	3	11526682	11534440	7759	1	176584	NM_067086	0	WBGene00013441	xpb-1	General transcription and DNA repair factor IIH helicase subunit XPB
Merged-I-6712991-8	64.1338	0.173836	0.185872	0.0778411	0.344571	not significant	rpoa-2_1mM_vs_0mM	chrI	6712812	6713225	414	*	Promoter (1-2kb)	1	6710870	6711181	312	1	25502990	NM_001313507	1942	WBGene00255605	T23B3.8	Ovule protein
Merged-V-7672702-10	96.1866	-0.105221	0.148581	0.217561	0.578331	not significant	rpoa-2_1mM_vs_0mM	chrV	7672269	7673141	873	*	Promoter (<=1kb)	5	7672606	7673046	441	1	182535	NM_072584	0	WBGene00015707	C12D5.4	Activin_recp domain-containing protein
Merged-V-15906357-11	121.89	-0.0299804	0.110946	0.703555	0.906141	not significant	rpoa-2_1mM_vs_0mM	chrV	15905848	15906783	936	*	Promoter (<=1kb)	5	15906736	15906880	145	1	13217183	NR_070052	0	WBGene00197387	F35E8.18	ncRNA
Merged-X-12086518-15	133.066	-0.035316	0.117053	0.643153	0.882253	not significant	rpoa-2_1mM_vs_0mM	chrX	12086199	12087058	860	*	Promoter (<=1kb)	6	12086314	12086455	142	1	13223060	NR_072221	0	WBGene00198789	W03G11.15	ncRNA
Merged-III-6491063-15	111.426	0.114163	0.142201	0.191467	0.54737	not significant	rpoa-2_1mM_vs_0mM	chrIII	6490572	6491415	844	*	Promoter (<=1kb)	3	6489799	6491178	1380	1	175925	NM_066028	773	WBGene00004503	rpt-3	putative 26S proteasome regulatory subunit 6B
Merged-X-5355413-9	76.8955	-0.0127891	0.130923	0.860227	0.961037	not significant	rpoa-2_1mM_vs_0mM	chrX	5355143	5355730	588	*	Promoter (1-2kb)	6	5353527	5354054	528	2	180808	NM_076509	-1089	WBGene00003990	pfn-2	Profilin-2
Merged-IV-7785770-10	86.0311	0.780843	0.213163	1.36358381479376e-05	0.000814337	significantly more accessible	rpoa-2_1mM_vs_0mM	chrIV	7785532	7786058	527	*	Promoter (<=1kb)	4	7784072	7785554	1483	2	177564	NM_068884	0	WBGene00044326	tag-322	Uncharacterized protein
Merged-I-4254821-10	98.9965	0.692584	0.258708	0.000366154	0.00824392	significantly more accessible	rpoa-2_1mM_vs_0mM	chrI	4254588	4255017	430	*	Promoter (<=1kb)	1	4254476	4264326	9851	1	172026	NM_058939	112	WBGene00016603	met-1	Histone-lysine N-methyltransferase
Merged-II-10200814-10	70.0652	0.373845	0.308664	0.0129178	0.11039	not significant	rpoa-2_1mM_vs_0mM	chrII	10200661	10200918	258	*	Promoter (<=1kb)	2	10199951	10200815	865	2	187628	NM_063801	0	WBGene00011040	arv-1	Protein ARV
Merged-X-11335913-4	49.7446	-0.0176373	0.130421	0.8035	0.944293	not significant	rpoa-2_1mM_vs_0mM	chrX	11335774	11336211	438	*	Promoter (1-2kb)	6	11332553	11337869	5317	2	191645	NM_077496	1658	WBGene00001536	gcy-9	Receptor-type guanylate cyclase gcy-9
Merged-V-5183422-10	115.163	-0.490879	0.203942	0.00116803	0.0196441	significantly less accessible	rpoa-2_1mM_vs_0mM	chrV	5183003	5183889	887	*	Promoter (1-2kb)	5	5181912	5183717	1806	1	182134	NM_071989	1091	WBGene00015366	C03A7.2	Reverse transcriptase domain-containing protein
Merged-X-4151581-11	89.7614	-0.17936	0.178875	0.0708091	0.326028	not significant	rpoa-2_1mM_vs_0mM	chrX	4151263	4151855	593	*	Promoter (1-2kb)	6	4149066	4153419	4354	2	180690	NM_076305	1564	WBGene00006410	nck-1	NCK (Non-Catalytic region of tyrosine Kinase) adaptor protein family
Merged-III-1717977-18	193.803	-0.0777634	0.121111	0.344218	0.705194	not significant	rpoa-2_1mM_vs_0mM	chrIII	1716987	1718693	1707	*	Promoter (<=1kb)	3	1717285	1717494	210	1	13188579	NR_052095	0	WBGene00196352	Y22D7AR.17	ncRNA
Merged-II-5008451-6	55.2955	-0.0420711	0.131771	0.571171	0.848601	not significant	rpoa-2_1mM_vs_0mM	chrII	5008217	5008639	423	*	Promoter (<=1kb)	2	5008341	5011179	2839	1	186581	NM_062522	0	WBGene00019085	F59A6.3	Sushi domain-containing protein
Merged-I-4268440-6	58.3736	0.0210566	0.127965	0.786566	0.938975	not significant	rpoa-2_1mM_vs_0mM	chrI	4268076	4268659	584	*	Promoter (1-2kb)	1	4268267	4270287	2021	2	172029	NM_058942	1628	WBGene00000382	cdc-6	Cell division control protein
Merged-X-14039757-10	102.249	-0.0239659	0.124152	0.754079	0.926081	not significant	rpoa-2_1mM_vs_0mM	chrX	14039424	14040096	673	*	Promoter (<=1kb)	6	14039583	14039751	169	2	13223713	NR_072491	0	WBGene00201360	C04C11.20	ncRNA
Merged-V-2907062-14	130.307	-0.180035	0.158526	0.068509	0.31975	not significant	rpoa-2_1mM_vs_0mM	chrV	2906540	2907604	1065	*	Promoter (1-2kb)	5	2905858	2909580	3723	2	178748	NM_071389	1976	WBGene00016283	zmp-3	Matrix metalloproteinase-C
Merged-V-14010109-15	132.693	0.0299052	0.126455	0.69328	0.903015	not significant	rpoa-2_1mM_vs_0mM	chrV	14009666	14010728	1063	*	Promoter (1-2kb)	5	14009100	14011816	2717	2	179897	NM_001047669	1088	WBGene00010260	ddx-17	RNA helicase
Merged-V-4354945-8	121.44	-0.0787239	0.126352	0.343806	0.704878	not significant	rpoa-2_1mM_vs_0mM	chrV	4354581	4355653	1073	*	Promoter (2-3kb)	5	4349774	4358307	8534	2	178832	NR_138492	2654	WBGene00017983	F32D1.3	TPR_REGION domain-containing protein;dolichyl-phosphate-mannose--protein mannosyltransferase
Merged-II-8959484-8	128.151	0.0408116	0.111297	0.60144	0.863982	not significant	rpoa-2_1mM_vs_0mM	chrII	8959059	8960183	1125	*	Intron (NM_001361869/174427, intron 1 of 2)	2	8955415	8964143	8729	2	174427	NM_001361867	3960	WBGene00007690	sftd-3	Vesicle transport protein
Merged-II-10063572-8	51.1272	-0.0103781	0.133208	0.880084	0.966777	not significant	rpoa-2_1mM_vs_0mM	chrII	10063427	10063775	349	*	Exon (NM_001322752/174569, exon 2 of 5)	2	10062105	10067917	5813	2	174569	NM_063774	4142	WBGene00000995	die-1	C2H2-type domain-containing protein
Merged-V-18287789-10	91.858	-0.00754569	0.122419	0.92112	0.979155	not significant	rpoa-2_1mM_vs_0mM	chrV	18287461	18288141	681	*	Promoter (2-3kb)	5	18290952	18291348	397	1	190120	NM_001269866	-2811	WBGene00013060	Y51A2A.4	Secreted protein
Merged-II-9939349-22	233.636	0.593007	0.156469	1.00188219106909e-05	0.000649011	significantly more accessible	rpoa-2_1mM_vs_0mM	chrII	9938799	9940207	1409	*	Promoter (<=1kb)	2	9938143	9938935	793	2	259458	NM_182255	0	WBGene00007334	C05C10.7	Uncharacterized protein
Merged-X-4274526-4	74.0854	0.0974965	0.144465	0.23996	0.602552	not significant	rpoa-2_1mM_vs_0mM	chrX	4274117	4274773	657	*	Promoter (<=1kb)	6	4271288	4274190	2903	2	180701	NM_076330	0	WBGene00003179	mec-18	AMP-binding domain-containing protein
Merged-I-4012951-7	60.5465	0.0449663	0.13009	0.550407	0.835968	not significant	rpoa-2_1mM_vs_0mM	chrI	4012707	4013172	466	*	Intron (NM_001026327/171988, intron 3 of 15)	1	3999348	4031627	32280	2	171988	NM_001026325	18455	WBGene00006805	unc-73	CRAL-TRIO domain-containing protein;DH domain-containing protein;Rho guanine nucleotide exchange factor 26;Triple functional domain protein
Merged-I-11566718-10	186.888	-0.107441	0.121165	0.197065	0.55465	not significant	rpoa-2_1mM_vs_0mM	chrI	11565788	11567522	1735	*	Promoter (<=1kb)	1	11567483	11567635	153	1	13182187	NR_050582	0	WBGene00196551	F15D3.11	ncRNA
Merged-IV-11489910-9	80.9282	0.254292	0.188778	0.0251988	0.172716	not significant	rpoa-2_1mM_vs_0mM	chrIV	11489567	11490179	613	*	Intron (NM_069767/178072, intron 2 of 6)	4	11483229	11498167	14939	2	178072	NM_069767	7988	WBGene00004892	sms-1	Phosphatidylcholine:ceramide cholinephosphotransferase 1
Merged-II-2059066-3	26.0864	0.0427841	0.14361	0.514944	NA	not significant	rpoa-2_1mM_vs_0mM	chrII	2058982	2059149	168	*	Promoter (<=1kb)	2	2054010	2059063	5054	2	173564	NM_061767	0	WBGene00017210	F07E5.5	CCHC-type domain-containing protein
Merged-IV-16867092-4	78.3287	-0.0283887	0.122834	0.71407	0.910206	not significant	rpoa-2_1mM_vs_0mM	chrIV	16866694	16867506	813	*	Promoter (<=1kb)	4	16867523	16867807	285	1	24104858	NM_001307421	-17	WBGene00235300	T06A10.107	Uncharacterized protein
Merged-V-251372-4	35.2054	-0.0159319	0.133559	0.82234	NA	not significant	rpoa-2_1mM_vs_0mM	chrV	251253	251477	225	*	Promoter (<=1kb)	5	246651	251621	4971	2	178553	NM_001313232	144	WBGene00006419	oac-39	Acyl_transf_3 domain-containing protein;Nose resistant-to-fluoxetine protein N-terminal domain-containing protein
Merged-II-15119221-4	53.6113	-0.286723	0.295609	0.0249545	0.171845	not significant	rpoa-2_1mM_vs_0mM	chrII	15118985	15119577	593	*	Promoter (<=1kb)	2	15120135	15120232	98	1	13188114	NR_051936	-558	WBGene00197022	Y53F4B.54	ncRNA
Merged-X-1529239-4	62.3566	0.111314	0.159335	0.177518	0.527862	not significant	rpoa-2_1mM_vs_0mM	chrX	1529027	1529502	476	*	Promoter (2-3kb)	6	1531977	1535983	4007	1	24104723	NR_102150	-2475	WBGene00219711	anr-49	ncRNA
Merged-III-11481650-14	88.8479	-0.0225563	0.121696	0.768379	0.932172	not significant	rpoa-2_1mM_vs_0mM	chrIII	11481389	11481940	552	*	Promoter (2-3kb)	3	11479155	11479331	177	1	13191386	NR_052758	2234	WBGene00202096	Y66A7AL.9	ncRNA
Merged-V-11342749-7	41.5357	0.0800517	0.153797	0.280457	NA	not significant	rpoa-2_1mM_vs_0mM	chrV	11342582	11342874	293	*	Promoter (<=1kb)	5	11342251	11343951	1701	1	179568	NM_073480	331	WBGene00011383	T02E9.5	Secreted protein
Merged-X-2574886-11	99.5008	-0.133329	0.156552	0.144971	0.47944	not significant	rpoa-2_1mM_vs_0mM	chrX	2574423	2575292	870	*	Promoter (1-2kb)	6	2572863	2576602	3740	1	180559	NM_076064	1560	WBGene00018714	F52H2.1	JmjC domain-containing protein
Merged-I-14960255-20	206.989	-0.0215589	0.108319	0.789707	0.939452	not significant	rpoa-2_1mM_vs_0mM	chrI	14959218	14960741	1524	*	Promoter (<=1kb)	1	14961527	14965021	3495	1	173365	NM_061209	-786	WBGene00000469	ces-2	Transcription factor ces-2
Merged-V-12207545-5	48.7628	-0.0122024	0.13123	0.866348	0.962593	not significant	rpoa-2_1mM_vs_0mM	chrV	12207358	12207759	402	*	Promoter (<=1kb)	5	12207425	12207538	114	1	13215652	NR_069691	0	WBGene00200281	ZK836.16	ncRNA
Merged-III-4738024-12	89.3684	0.0690477	0.129354	0.397248	0.745932	not significant	rpoa-2_1mM_vs_0mM	chrIII	4737653	4738335	683	*	Promoter (1-2kb)	3	4737719	4740065	2347	2	175625	NM_065571	1730	WBGene00004311	ras-2	R-RAS related
Merged-II-4752748-14	119.922	0.0566428	0.116979	0.502578	0.813603	not significant	rpoa-2_1mM_vs_0mM	chrII	4752264	4753109	846	*	Promoter (<=1kb)	2	4752388	4752942	555	1	185595	NM_062449	0	WBGene00018267	F41C3.1	Exocyst complex component Sec8
Merged-I-555487-23	154.111	0.0394155	0.10765	0.625836	0.874731	not significant	rpoa-2_1mM_vs_0mM	chrI	554890	556083	1194	*	Exon (NM_058350/191752, exon 6 of 9)	1	550708	556061	5354	1	191752	NM_058350	4182	WBGene00004235	ptr-21	SSD domain-containing protein
Merged-IV-1043370-6	48.7773	0.0571845	0.140177	0.436244	0.769347	not significant	rpoa-2_1mM_vs_0mM	chrIV	1043268	1043484	217	*	Promoter (2-3kb)	4	1038753	1041008	2256	2	190309	NM_067627	-2260	WBGene00021928	Y55F3AM.11	Methyltransferase domain-containing protein
Merged-I-3269055-4	44.1116	0.0479029	0.13762	0.509652	0.816358	not significant	rpoa-2_1mM_vs_0mM	chrI	3268742	3269179	438	*	Promoter (1-2kb)	1	3267102	3268799	1698	1	171901	NM_058733	1640	WBGene00020915	nol-58	Nop domain-containing protein
Merged-X-2217849-19	191.564	-0.258864	0.156783	0.0191309	0.144325	not significant	rpoa-2_1mM_vs_0mM	chrX	2217188	2218763	1576	*	Promoter (1-2kb)	6	2215633	2218101	2469	1	180532	NM_001029739	1555	WBGene00003968	peb-1	FLYWCH-type zinc finger-containing protein peb-1
Merged-III-9703936-16	128.288	0.0910204	0.129761	0.276607	0.64231	not significant	rpoa-2_1mM_vs_0mM	chrIII	9703557	9704494	938	*	Intron (NM_066744/176369, intron 1 of 7)	3	9699994	9709871	9878	1	176369	NM_181913	3563	WBGene00006579	tlk-1	Protein kinase domain-containing protein;Serine/threonine-protein kinase tousled-like 1
Merged-X-8709873-8	62.7345	-0.0913232	0.147452	0.262559	0.628837	not significant	rpoa-2_1mM_vs_0mM	chrX	8709562	8710125	564	*	Promoter (<=1kb)	6	8709764	8710015	252	1	186143	NM_077072	0	WBGene00018725	kreg-1	Protein kreg-1
Merged-X-2178426-18	133.65	0.0138314	0.116085	0.855592	0.960261	not significant	rpoa-2_1mM_vs_0mM	chrX	2177968	2178786	819	*	Promoter (1-2kb)	6	2174029	2176389	2361	2	185970	NM_076001	-1579	WBGene00018593	F48B9.8	RDD domain-containing protein
Merged-II-11030495-7	70.7457	0.0254532	0.124714	0.739508	0.91857	not significant	rpoa-2_1mM_vs_0mM	chrII	11030161	11030786	626	*	Promoter (<=1kb)	2	11028176	11030374	2199	2	185219	NM_063964	0	WBGene00003756	nlp-18	Neuropeptide-Like Protein
Merged-II-9718695-8	77.4839	0.208913	0.220039	0.0502774	0.267466	not significant	rpoa-2_1mM_vs_0mM	chrII	9718380	9718992	613	*	Promoter (<=1kb)	2	9717864	9718579	716	2	13186579	NM_001267296	0	WBGene00194906	Y53C12A.11	PRE_C2HC domain-containing protein
Merged-I-11652427-10	67.0806	-0.00447876	0.127321	0.951647	0.987525	not significant	rpoa-2_1mM_vs_0mM	chrI	11652217	11652665	449	*	Promoter (<=1kb)	1	11652789	11654254	1466	1	189202	NM_060572	-124	WBGene00012267	W04G5.7	C-type lectin domain-containing protein
Merged-IV-17058821-7	58.1319	0.0389351	0.140756	0.559649	0.841865	not significant	rpoa-2_1mM_vs_0mM	chrIV	17058593	17059100	508	*	Promoter (<=1kb)	4	17059076	17059096	21	2	13210807	NR_068192	0	WBGene00171060	21ur-5524	ncRNA
Merged-V-18125655-4	21.3503	0.142349	0.221372	0.0639282	NA	not significant	rpoa-2_1mM_vs_0mM	chrV	18125567	18125739	173	*	Promoter (<=1kb)	5	18125655	18127136	1482	1	180187	NM_001269854	0	WBGene00012565	fbxa-210	F-box domain-containing protein
Merged-V-18894179-4	46.9347	0.897835	0.267468	4.52905012040136e-05	0.00191366	significantly more accessible	rpoa-2_1mM_vs_0mM	chrV	18893970	18894385	416	*	Promoter (<=1kb)	5	18860750	18894968	34219	2	180232	NM_001269902	583	WBGene00001258	emb-4	AAA_12 domain-containing protein;DNA2/NAM7 helicase-like C-terminal domain-containing protein;Intron-binding protein aquarius
Merged-I-11092101-7	91.304	-0.015259	0.118821	0.843768	0.957122	not significant	rpoa-2_1mM_vs_0mM	chrI	11091711	11092413	703	*	Intron (NM_001026478/173007, intron 1 of 9)	1	11076372	11134559	58188	2	173007	NM_001026479	42146	WBGene00001980	hmr-1	Cadherin-related hmr-1
Merged-II-13816271-7	84.7891	-0.0699237	0.136102	0.379216	0.731557	not significant	rpoa-2_1mM_vs_0mM	chrII	13815986	13816685	700	*	Exon (NM_182246/175024, exon 6 of 8)	2	13650171	13905612	255442	1	13218440	NR_070220	165815	WBGene00199963	T26H2.15	ncRNA
Merged-V-10691536-8	54.2404	0.122089	0.167565	0.15183	0.490069	not significant	rpoa-2_1mM_vs_0mM	chrV	10691371	10691753	383	*	Promoter (<=1kb)	5	10691426	10691559	134	2	13214894	NR_069333	0	WBGene00200743	C05A2.2	ncRNA
Merged-V-9957583-13	144.767	-0.0858822	0.135318	0.296399	0.663095	not significant	rpoa-2_1mM_vs_0mM	chrV	9957032	9958153	1122	*	Promoter (<=1kb)	5	9957132	9958300	1169	2	179385	NM_073162	147	WBGene00011573	anmt-3	Nicotinamide N-methyltransferase-like
Merged-I-9553832-5	100.728	0.0633967	0.125156	0.440329	0.772284	not significant	rpoa-2_1mM_vs_0mM	chrI	9553317	9554215	899	*	Promoter (<=1kb)	1	9553804	9553945	142	2	13181527	NR_050409	0	WBGene00198375	C36F7.17	ncRNA
Merged-V-11790063-5	61.7839	-0.0452998	0.13225	0.545783	0.83349	not significant	rpoa-2_1mM_vs_0mM	chrV	11789794	11790332	539	*	Promoter (<=1kb)	5	11789588	11800250	10663	1	179615	NR_003168	206	WBGene00014300	D2023.1	Cytochrome b5 heme-binding domain-containing protein;Serpentine Receptor, class T
Merged-III-9598090-7	39.03	-0.00796186	0.130636	0.91449	NA	not significant	rpoa-2_1mM_vs_0mM	chrIII	9597949	9598247	299	*	Promoter (<=1kb)	3	9598036	9598134	99	2	13190845	NR_052620	0	WBGene00196958	F58A4.18	ncRNA
Merged-V-19948072-5	67.871	0.725421	0.25193	0.000201403	0.0053922	significantly more accessible	rpoa-2_1mM_vs_0mM	chrV	19947740	19948321	582	*	Intron (NR_052929/13192190, intron 3 of 0)	5	19532481	20037136	504656	1	13192190	NR_052929	415259	WBGene00198926	Y77E11A.18	ncRNA
Merged-II-12995205-7	118.126	-0.119176	0.149286	0.177491	0.527862	not significant	rpoa-2_1mM_vs_0mM	chrII	12994598	12995841	1244	*	Promoter (<=1kb)	2	12994467	12996192	1726	2	174942	NM_064363	351	WBGene00012608	hphd-1	Hydroxyacid-oxoacid transhydrogenase, mitochondrial
Merged-X-14167296-27	270.544	-0.0814774	0.110055	0.31367	0.678809	not significant	rpoa-2_1mM_vs_0mM	chrX	14166291	14168431	2141	*	Promoter (1-2kb)	6	14165055	14169596	4542	2	181527	NM_077960	1165	WBGene00006369	sym-4	WD repeat-containing protein 44
Merged-I-8485901-16	150.228	0.0641402	0.120615	0.428958	0.765269	not significant	rpoa-2_1mM_vs_0mM	chrI	8485374	8486472	1099	*	Promoter (<=1kb)	1	8482795	8485694	2900	2	183930	NM_001136289	0	WBGene00008384	D1081.6	Carn_acyltransf domain-containing protein
Merged-III-440515-3	50.0275	0.0931113	0.154624	0.237919	0.600666	not significant	rpoa-2_1mM_vs_0mM	chrIII	440311	440755	445	*	Promoter (<=1kb)	3	440320	443341	3022	1	190301	NM_064799	0	WBGene00021911	affl-1	AFF-Like homolog
Merged-IV-12671118-3	83.5309	-0.0141357	0.121322	0.838208	0.955081	not significant	rpoa-2_1mM_vs_0mM	chrIV	12670685	12671394	710	*	Promoter (<=1kb)	4	12670683	12670786	104	2	3565360	NR_056844	0	WBGene00197955	VT23B5.1	ncRNA
Merged-IV-10225288-3	44.7667	-0.0313634	0.133672	0.658953	0.888658	not significant	rpoa-2_1mM_vs_0mM	chrIV	10225050	10225477	428	*	Promoter (<=1kb)	4	10224054	10226315	2262	1	182848	NM_069470	996	WBGene00003531	nas-12	Zinc metalloproteinase nas-12
Merged-II-3328327-4	63.6729	0.0573707	0.128719	0.47129	0.795187	not significant	rpoa-2_1mM_vs_0mM	chrII	3328074	3328596	523	*	Promoter (<=1kb)	2	3328359	3328381	23	1	4363026	NR_003154	0	WBGene00044751	F14D2.16	ncRNA
Merged-II-4118053-4	63.1395	-0.0306369	0.128493	0.680685	0.897891	not significant	rpoa-2_1mM_vs_0mM	chrII	4117844	4118382	539	*	Intron (NM_001306559/173748, intron 4 of 12)	2	4107281	4125443	18163	1	173748	NM_001306559	10563	WBGene00006476	rhgf-2	DH domain-containing protein
Merged-V-12107085-4	57.9397	0.0780326	0.14897	0.282824	0.648409	not significant	rpoa-2_1mM_vs_0mM	chrV	12106866	12107283	418	*	Promoter (<=1kb)	5	12107254	12108848	1595	1	182566	NM_001368468	0	WBGene00003726	nhr-136	Nuclear hormone receptor family member nhr-136;Nuclear receptor domain-containing protein
Merged-I-5679523-4	57.4567	0.0468363	0.134112	0.525342	0.823944	not significant	rpoa-2_1mM_vs_0mM	chrI	5679281	5679739	459	*	Promoter (<=1kb)	1	5678645	5679770	1126	1	172232	NM_059262	636	WBGene00020557	aprt-1	Adenine phosphoribosyltransferase;Phosphoribosyltransferase domain-containing protein
Merged-IV-9997740-18	139.261	0.100232	0.133237	0.245585	0.609282	not significant	rpoa-2_1mM_vs_0mM	chrIV	9997244	9998157	914	*	Promoter (<=1kb)	4	9995724	9997963	2240	2	177856	NM_001027904	0	WBGene00008149	pyp-1	Inorganic pyrophosphatase 1
Merged-III-2401217-6	24.3355	0.203413	0.325589	0.0280148	NA	not significant	rpoa-2_1mM_vs_0mM	chrIII	2401139	2401303	165	*	Promoter (<=1kb)	3	2394403	2401208	6806	2	175357	NM_065147	0	WBGene00000506	cic-1	Cyclin-C
Merged-IV-11813999-9	110.958	0.0783103	0.122807	0.346426	0.706197	not significant	rpoa-2_1mM_vs_0mM	chrIV	11813448	11814401	954	*	Promoter (<=1kb)	4	11814339	11819436	5098	1	178112	NM_069833	0	WBGene00010918	M117.1	Major facilitator superfamily (MFS) profile domain-containing protein
Merged-X-7242929-18	153.981	-0.096586	0.123822	0.253164	0.618248	not significant	rpoa-2_1mM_vs_0mM	chrX	7242271	7243395	1125	*	Promoter (<=1kb)	6	7239010	7242791	3782	2	180987	NM_171719	0	WBGene00018522	F46H5.7	AMPK1_CBM domain-containing protein
Merged-X-2058740-5	58.5809	-0.111821	0.177792	0.150073	0.487364	not significant	rpoa-2_1mM_vs_0mM	chrX	2058457	2059114	658	*	Promoter (2-3kb)	6	2056199	2056348	150	1	13219455	NR_070434	2258	WBGene00199266	Y102A11A.11	ncRNA
Merged-III-11175830-4	54.4317	-0.0876103	0.160304	0.236911	0.599798	not significant	rpoa-2_1mM_vs_0mM	chrIII	11175582	11176139	558	*	Exon (NM_001027709/176548, exon 12 of 18)	3	11172092	11195063	22972	2	176548	NM_001027709	18924	WBGene00006604	tra-1	Sex-determining transformer protein 1
Merged-III-13032732-4	30.7104	-0.133642	0.209977	0.0805966	NA	not significant	rpoa-2_1mM_vs_0mM	chrIII	13032635	13032825	191	*	Promoter (<=1kb)	3	13032001	13036344	4344	1	176726	NM_001306695	634	WBGene00008812	F14F7.5	protein of unknown function WSN domain-containing protein
Merged-II-6974836-5	41.8216	-0.043434	0.136361	0.550968	NA	not significant	rpoa-2_1mM_vs_0mM	chrII	6974683	6975028	346	*	Promoter (<=1kb)	2	6972876	6973880	1005	2	174141	NM_001026785	-803	WBGene00004930	sod-1	Superoxide dismutase [Cu-Zn]
Merged-IV-2971241-5	49.2116	-0.0953209	0.172885	0.170947	0.519343	not significant	rpoa-2_1mM_vs_0mM	chrIV	2970905	2971446	542	*	Promoter (<=1kb)	4	2970010	2973394	3385	1	13192508	NM_001268313	895	WBGene00189961	Y54G2A.57	CUB_2 domain-containing protein
Merged-I-1892508-6	71.3151	-0.112364	0.164233	0.177306	0.527862	not significant	rpoa-2_1mM_vs_0mM	chrI	1892114	1892822	709	*	Promoter (2-3kb)	1	1885205	1894878	9674	2	171759	NM_058513	2056	WBGene00022140	Y71G12A.4	AB hydrolase-1 domain-containing protein
Merged-I-8629721-11	150.604	-0.00615825	0.1066	0.95167	0.987525	not significant	rpoa-2_1mM_vs_0mM	chrI	8629060	8630401	1342	*	Promoter (<=1kb)	1	8629709	8629856	148	1	13181213	NR_050322	0	WBGene00199884	F43G9.18	ncRNA
Merged-III-8466037-10	97.5774	0.0116118	0.119363	0.87635	0.965443	not significant	rpoa-2_1mM_vs_0mM	chrIII	8465536	8466314	779	*	Promoter (<=1kb)	3	8465613	8465786	174	2	13190483	NR_052526	0	WBGene00201277	C30C11.11	ncRNA
Merged-X-1339930-13	152.729	0.00901417	0.113022	0.911769	0.975252	not significant	rpoa-2_1mM_vs_0mM	chrX	1339501	1340767	1267	*	Promoter (2-3kb)	6	1335464	1336905	1442	2	184782	NM_075844	-2596	WBGene00017667	ttr-37	Transthyretin-like family protein
Merged-V-14597633-22	190.81	0.892874	0.177999	2.67720039256015e-08	9.99569273840412e-06	significantly more accessible	rpoa-2_1mM_vs_0mM	chrV	14597267	14598333	1067	*	Promoter (<=1kb)	5	14598068	14599924	1857	1	179964	NM_074210	0	WBGene00011250	R11H6.2	Serine incorporator
Merged-X-11366155-11	78.5332	-0.074473	0.142026	0.316616	0.680825	not significant	rpoa-2_1mM_vs_0mM	chrX	11365928	11366380	453	*	Promoter (2-3kb)	6	11368758	11370669	1912	1	181328	NM_077503	-2378	WBGene00009632	ttyh-1	Protein tweety homolog 1
Merged-I-1455464-13	77.4695	0.06352	0.13785	0.405737	0.752288	not significant	rpoa-2_1mM_vs_0mM	chrI	1455140	1455667	528	*	Intron (NM_058455/171712, intron 8 of 16)	1	1446666	1465214	18549	1	171712	NM_058455	8474	WBGene00004969	spe-15	Myosin VI cargo binding domain-containing protein;Myosin motor domain-containing protein
Merged-X-5360917-13	105.052	0.0577129	0.129987	0.433417	0.767525	not significant	rpoa-2_1mM_vs_0mM	chrX	5360609	5361238	630	*	Intron (NM_171686/180809, intron 3 of 11)	6	5355897	5364284	8388	2	180809	NM_171686	3046	WBGene00018037	chtl-1	Choline transporter-like protein 1
Merged-V-386390-25	240.661	-0.0558327	0.114032	0.489261	0.804398	not significant	rpoa-2_1mM_vs_0mM	chrV	385637	387587	1951	*	Promoter (<=1kb)	5	385752	387696	1945	1	178563	NM_070783	0	WBGene00022642	lipl-5	Lipase lipl-5
Merged-II-8283590-22	178.036	0.398352	0.180553	0.00245542	0.0339086	significantly more accessible	rpoa-2_1mM_vs_0mM	chrII	8283203	8284203	1001	*	Promoter (<=1kb)	2	8283668	8285481	1814	1	174330	NM_063349	0	WBGene00000379	cct-4	T-complex protein 1 subunit delta
Merged-III-8541309-8	77.7407	0.571844	0.300845	0.00271862	0.0365837	significantly more accessible	rpoa-2_1mM_vs_0mM	chrIII	8541028	8541448	421	*	Intron (NM_001047424/176202, intron 12 of 15)	3	8535131	8542651	7521	1	176202	NM_001047424	5897	WBGene00006614	trp-1	Transient receptor ion channel domain-containing protein;Transient-receptor-potential-like protein
Merged-X-3064549-11	100.516	-0.157074	0.160372	0.100263	0.397164	not significant	rpoa-2_1mM_vs_0mM	chrX	3064131	3064912	782	*	Promoter (<=1kb)	6	3064422	3064626	205	2	13219792	NR_070613	0	WBGene00197439	C33D12.11	ncRNA
Merged-II-9960138-19	177.991	0.109481	0.138173	0.213982	0.575002	not significant	rpoa-2_1mM_vs_0mM	chrII	9959552	9960699	1148	*	Promoter (<=1kb)	2	9960333	9962153	1821	1	174552	NM_063748	0	WBGene00001207	egl-43	Zinc finger protein egl-43
Merged-II-13060200-16	123.306	-0.0486902	0.120078	0.53815	0.830022	not significant	rpoa-2_1mM_vs_0mM	chrII	13059846	13060934	1089	*	Promoter (<=1kb)	2	13060057	13060505	449	2	13187637	NR_051821	0	WBGene00200870	F42G4.10	ncRNA
Merged-X-1520349-5	49.2125	0.118658	0.168203	0.157068	0.498539	not significant	rpoa-2_1mM_vs_0mM	chrX	1520170	1520609	440	*	Promoter (<=1kb)	6	1511068	1521394	10327	2	180492	NM_171630	785	WBGene00017298	toca-1	Transducer of Cdc42-dependent actin assembly protein 1 homolog
Merged-X-3709125-6	70.5148	-0.116854	0.148061	0.182833	0.535079	not significant	rpoa-2_1mM_vs_0mM	chrX	3708860	3709395	536	*	Promoter (<=1kb)	6	3709356	3713012	3657	1	180660	NM_171655	0	WBGene00015293	C01C4.3	Protein kinase domain-containing protein;Putative serine/threonine-protein kinase C01C4.3
Merged-X-5685273-11	110.52	-0.0784328	0.132607	0.33682	0.698282	not significant	rpoa-2_1mM_vs_0mM	chrX	5684880	5685712	833	*	Promoter (<=1kb)	6	5680561	5684741	4181	2	180835	NM_001029763	-139	WBGene00020920	set-20	SET domain-containing protein
Merged-V-20729087-7	68.7309	0.446138	0.254903	0.00459741	0.0535675	not significant	rpoa-2_1mM_vs_0mM	chrV	20728850	20729326	477	*	Promoter (<=1kb)	5	20718052	20729262	11211	2	180354	NM_001129557	0	WBGene00012319	ipla-3	Phospholipase A(2);phospholipase A2
Merged-X-10087955-9	102.54	-0.0856695	0.126663	0.308204	0.674011	not significant	rpoa-2_1mM_vs_0mM	chrX	10087575	10088405	831	*	Promoter (<=1kb)	6	10087637	10087958	322	2	181220	NM_001029776	0	WBGene00044686	flp-28	FMRF-Like Peptide
Merged-IV-8096576-9	81.1178	0.0878644	0.134319	0.288057	0.654776	not significant	rpoa-2_1mM_vs_0mM	chrIV	8096255	8096808	554	*	Promoter (2-3kb)	4	8099650	8099670	21	2	13196927	NR_056282	2862	WBGene00170269	21ur-10187	ncRNA
Merged-V-14445006-7	75.0618	0.0598391	0.127853	0.44635	0.77657	not significant	rpoa-2_1mM_vs_0mM	chrV	14444735	14445371	637	*	Exon (NM_001129454/179944, exon 7 of 10)	5	14441151	14445201	4051	1	179944	NM_001129454	3584	WBGene00009081	F23B12.4	Reelin domain-containing protein;ShKT domain-containing protein
Merged-X-9774196-11	108.524	0.0223074	0.119938	0.772261	0.933796	not significant	rpoa-2_1mM_vs_0mM	chrX	9773841	9774688	848	*	Promoter (<=1kb)	6	9772158	9774337	2180	2	181190	NM_077239	0	WBGene00011645	T09B9.4	Uncharacterized protein
Merged-III-2476180-7	74.8305	-0.0468771	0.122186	0.553102	0.837545	not significant	rpoa-2_1mM_vs_0mM	chrIII	2475791	2476468	678	*	Promoter (1-2kb)	3	2473881	2486412	12532	1	175367	NM_001047420	1910	WBGene00004884	smg-6	PIN domain-containing protein;PINc domain-containing protein
Merged-V-1164367-6	54.9055	0.0426511	0.131899	0.57139	0.848601	not significant	rpoa-2_1mM_vs_0mM	chrV	1164195	1164583	389	*	Promoter (<=1kb)	5	1164211	1164356	146	2	13211585	NR_068592	0	WBGene00196225	T21H3.6	ncRNA
Merged-V-1583497-6	62.9389	-0.145204	0.180538	0.111012	0.420449	not significant	rpoa-2_1mM_vs_0mM	chrV	1583205	1583844	640	*	Promoter (<=1kb)	5	1583396	1584934	1539	1	178645	NM_001313151	0	WBGene00000387	cdc-25.2	M-phase inducer phosphatase;M-phase inducer phosphatase cdc-25.2
Merged-I-7311948-11	118.48	0.0552412	0.12168	0.492158	0.806524	not significant	rpoa-2_1mM_vs_0mM	chrI	7311380	7312332	953	*	Promoter (<=1kb)	1	7308706	7311734	3029	2	172480	NM_059667	0	WBGene00001136	eat-5	Innexin eat-5
Merged-II-5752746-12	123.814	-0.0326625	0.119784	0.663982	0.890702	not significant	rpoa-2_1mM_vs_0mM	chrII	5752232	5753226	995	*	Promoter (2-3kb)	2	5750200	5753978	3779	1	173973	NM_001306596	2032	WBGene00002054	ifb-2	Intermediate filament protein ifb-2
Merged-V-14214459-17	166.583	0.054029	0.118181	0.502553	0.813603	not significant	rpoa-2_1mM_vs_0mM	chrV	14213753	14215004	1252	*	Promoter (<=1kb)	5	14214858	14215004	147	1	13216449	NR_069939	0	WBGene00200847	T16A9.6	ncRNA
Merged-I-9901202-31	243.169	0.854811	0.148901	5.20758855591201e-10	5.15267796194725e-07	significantly more accessible	rpoa-2_1mM_vs_0mM	chrI	9900484	9902103	1620	*	Promoter (<=1kb)	1	9895982	9900599	4618	2	172842	NM_060219	0	WBGene00003396	mom-4	Mitogen-activated protein kinase kinase kinase mom-4
Merged-III-13644786-7	88.5155	0.111729	0.163413	0.177239	0.527862	not significant	rpoa-2_1mM_vs_0mM	chrIII	13644431	13645221	791	*	Promoter (<=1kb)	3	13644039	13656337	12299	1	176802	NM_067418	392	WBGene00011729	set-16	PHD-type domain-containing protein
Merged-I-7027658-6	71.8433	0.17699	0.172465	0.0746037	0.336701	not significant	rpoa-2_1mM_vs_0mM	chrI	7027367	7027904	538	*	Intron (NM_170894/172434, intron 10 of 11)	1	7021982	7028775	6794	1	172434	NM_170894	5385	WBGene00008852	ubql-1	Ubiquilin
Merged-V-2746664-6	69.0155	0.0944609	0.144283	0.25317	0.618248	not significant	rpoa-2_1mM_vs_0mM	chrV	2746382	2746849	468	*	Distal Intergenic	5	2748152	2750106	1955	2	3565787	NM_001028499	3257	WBGene00005915	srx-24	G-protein coupled receptors family 1 profile domain-containing protein
Merged-II-9352879-14	86.884	0.576627	0.214112	0.000391052	0.00863469	significantly more accessible	rpoa-2_1mM_vs_0mM	chrII	9352633	9353146	514	*	Promoter (<=1kb)	2	9350870	9352731	1862	2	174482	NM_063591	0	WBGene00006433	sdhb-1	Succinate dehydrogenase [ubiquinone] iron-sulfur subunit, mitochondrial
Merged-IV-9911227-3	54.4323	0.0259262	0.129468	0.721531	0.912508	not significant	rpoa-2_1mM_vs_0mM	chrIV	9910979	9911434	456	*	Promoter (<=1kb)	4	9910362	9910620	259	2	13197584	NR_056462	-359	WBGene00200143	F25H8.20	ncRNA
Merged-V-15004277-3	47.1899	0.0201921	0.131381	0.777385	0.935897	not significant	rpoa-2_1mM_vs_0mM	chrV	15004054	15004446	393	*	Promoter (1-2kb)	5	15002713	15004809	2097	1	180000	NM_001269709	1341	WBGene00011323	mut-15	MUTator
Merged-IV-686971-3	62.2492	0.00215962	0.126597	0.977942	0.995351	not significant	rpoa-2_1mM_vs_0mM	chrIV	686641	687193	553	*	Promoter (2-3kb)	4	684505	688143	3639	1	176895	NM_067570	2136	WBGene00018256	cutl-28	CUTiclin-Like
Merged-X-3776253-3	45.0162	-0.0253399	0.131526	0.71996	0.912243	not significant	rpoa-2_1mM_vs_0mM	chrX	3776099	3776453	355	*	Exon (NM_076253/180664, exon 10 of 11)	6	3772777	3777884	5108	1	180664	NM_076251	3322	WBGene00018533	F47B7.2	Sulfhydryl oxidase
Merged-IV-10568123-3	42.2374	0.102404	0.155431	0.212161	0.573215	not significant	rpoa-2_1mM_vs_0mM	chrIV	10567954	10568281	328	*	Promoter (<=1kb)	4	10568909	10569016	108	2	13197853	NR_056552	735	WBGene00197149	C43F9.15	ncRNA
Merged-III-6174130-3	49.8303	0.0365475	0.129176	0.618478	0.871505	not significant	rpoa-2_1mM_vs_0mM	chrIII	6173935	6174350	416	*	Promoter (<=1kb)	3	6173626	6176052	2427	1	175873	NM_065938	309	WBGene00018339	abcf-3	ABC transporter domain-containing protein
Merged-IV-4677479-4	54.9617	-0.0185695	0.125579	0.80217	0.944203	not significant	rpoa-2_1mM_vs_0mM	chrIV	4677278	4677718	441	*	Promoter (<=1kb)	4	4677699	4677811	113	2	13193003	NR_053130	93	WBGene00199843	T22B11.9	ncRNA
Merged-II-6956622-4	64.2064	-0.0506904	0.13342	0.505132	0.815016	not significant	rpoa-2_1mM_vs_0mM	chrII	6956361	6956974	614	*	Promoter (<=1kb)	2	6955619	6956971	1353	2	174137	NM_001267191	0	WBGene00006605	tra-2	Sex-determining transformer protein 2
Merged-IV-10390536-4	71.7075	-0.0487063	0.129711	0.531239	0.827435	not significant	rpoa-2_1mM_vs_0mM	chrIV	10390266	10390899	634	*	Promoter (1-2kb)	4	10389623	10391910	2288	2	177929	NM_069518	1011	WBGene00004972	spe-26	Spermatocyte protein spe-26
Merged-I-6192933-4	46.7101	-0.156698	0.184905	0.0966081	0.390039	not significant	rpoa-2_1mM_vs_0mM	chrI	6192735	6193194	460	*	Promoter (1-2kb)	1	6192675	6194896	2222	2	172307	NM_059384	1702	WBGene00020260	T05E7.4	MARVEL domain-containing protein
Merged-I-6367180-4	43.6981	-0.0242116	0.133692	0.732308	0.915831	not significant	rpoa-2_1mM_vs_0mM	chrI	6367033	6367355	323	*	Promoter (<=1kb)	1	6366478	6367589	1112	1	172335	NM_059437	555	WBGene00019399	K04F10.7	Protein FAM76A
Merged-X-2634794-4	55.0958	0.00654371	0.127908	0.928455	0.982066	not significant	rpoa-2_1mM_vs_0mM	chrX	2634585	2635039	455	*	Exon (NM_076071/186260, exon 2 of 2)	6	2621745	2664373	42629	2	180562	NM_001029540	29334	WBGene00018837	F54G2.1	BAI1-associated protein 3
Merged-IV-2992012-4	44.396	-0.0190117	0.133734	0.78544	0.938419	not significant	rpoa-2_1mM_vs_0mM	chrIV	2991842	2992272	431	*	Promoter (<=1kb)	4	2986719	2992468	5750	2	177079	NM_001028329	196	WBGene00021890	Y54G2A.26	Ashwin;Histone acetyltransferase
Merged-IV-3084142-4	44.8568	-0.116846	0.169876	0.160735	0.503845	not significant	rpoa-2_1mM_vs_0mM	chrIV	3083941	3084334	394	*	Promoter (2-3kb)	4	3077662	3086850	9189	2	177088	NM_001129353	2516	WBGene00022073	Y67D8C.9	Aminopeptidase
Merged-II-203174-4	48.8445	0.0175041	0.130721	0.807542	0.945592	not significant	rpoa-2_1mM_vs_0mM	chrII	203028	203375	348	*	Intron (NM_001313616/173405, intron 3 of 18)	2	196985	211649	14665	1	173405	NM_001313616	6043	WBGene00000497	chs-2	Chitin synthase chs-2;chitin synthase
Merged-V-19972221-4	49.6166	-0.0147395	0.133228	0.841823	0.956078	not significant	rpoa-2_1mM_vs_0mM	chrV	19972043	19972456	414	*	Exon (NM_075464/190433, exon 3 of 4)	5	19532481	20037136	504656	1	13192190	NR_052929	439562	WBGene00198926	Y77E11A.18	ncRNA
Merged-IV-11510911-4	46.9063	-0.00216156	0.132347	0.976894	0.994957	not significant	rpoa-2_1mM_vs_0mM	chrIV	11510748	11511191	444	*	Promoter (<=1kb)	4	11509896	11510745	850	2	3565135	NM_001028145	-3	WBGene00010848	M04B2.6	Neuropeptide-Like Protein
Merged-III-5966705-4	35.0588	-0.0197658	0.134643	0.770083	NA	not significant	rpoa-2_1mM_vs_0mM	chrIII	5966507	5966838	332	*	Promoter (<=1kb)	3	5966416	5971304	4889	1	175846	NM_001038268	91	WBGene00017773	dct-6	Protein dct-6
Merged-IV-12748378-4	72.6158	0.0334124	0.121985	0.667447	0.891448	not significant	rpoa-2_1mM_vs_0mM	chrIV	12748039	12748735	697	*	Promoter (1-2kb)	4	12746617	12749538	2922	1	178231	NM_070034	1422	WBGene00002128	inx-6	Innexin-6
Merged-II-13604091-5	83.956	-0.081341	0.132705	0.318923	0.682694	not significant	rpoa-2_1mM_vs_0mM	chrII	13603772	13604589	818	*	Promoter (<=1kb)	2	13604046	13604584	539	1	175007	NM_001027283	0	WBGene00000819	csp-1	Caspase A subunit p16
Merged-I-10887759-4	84.8223	-0.0240594	0.121351	0.744107	0.921221	not significant	rpoa-2_1mM_vs_0mM	chrI	10887390	10888108	719	*	Exon (NM_060438/172995, exon 10 of 20)	1	10879964	10894225	14262	2	172995	NM_060438	6117	WBGene00003068	lrk-1	Leucine-rich repeat serine/threonine-protein kinase 1
Merged-I-12022061-7	98.5194	-0.184193	0.179539	0.0687873	0.320524	not significant	rpoa-2_1mM_vs_0mM	chrI	12021611	12022516	906	*	Promoter (<=1kb)	1	12020779	12028298	7520	1	190195	NM_060641	832	WBGene00013138	Y53C10A.10	Secreted protein
Merged-III-6959001-13	111.962	0.0258905	0.128928	0.728765	0.91495	not significant	rpoa-2_1mM_vs_0mM	chrIII	6958579	6959416	838	*	Promoter (2-3kb)	3	6959391	6961953	2563	2	175972	NM_001027450	2537	WBGene00004462	rpn-6.1	putative 26S proteasome regulatory subunit rpn-6.1
Merged-II-14804546-14	121.202	0.608748	0.193089	9.96434679142785e-05	0.00327606	significantly more accessible	rpoa-2_1mM_vs_0mM	chrII	14804252	14804958	707	*	Promoter (<=1kb)	2	14804502	14804559	58	1	13188054	NR_051922	0	WBGene00045123	W01D2.7	ncRNA
Merged-X-1188918-7	66.5715	0.0786872	0.138267	0.326808	0.689234	not significant	rpoa-2_1mM_vs_0mM	chrX	1188683	1189197	515	*	Promoter (1-2kb)	6	1188537	1190743	2207	2	188484	NM_075822	1546	WBGene00020491	T13G4.4	Hcy-binding domain-containing protein
Merged-X-11236556-7	67.5599	-0.0281335	0.125718	0.710334	0.908978	not significant	rpoa-2_1mM_vs_0mM	chrX	11236260	11236811	552	*	Promoter (<=1kb)	6	11229807	11237365	7559	2	181313	NM_077476	554	WBGene00007944	C34F6.10	Fibronectin type-III domain-containing protein
Merged-V-13593074-7	101.649	0.310099	0.215365	0.0147504	0.120725	not significant	rpoa-2_1mM_vs_0mM	chrV	13592529	13593333	805	*	Promoter (<=1kb)	5	13592133	13592978	846	1	186176	NM_073966	396	WBGene00009987	tbcb-1	Tubulin-specific chaperone B
Merged-II-9683460-9	107.994	-0.0503799	0.127483	0.515307	0.819661	not significant	rpoa-2_1mM_vs_0mM	chrII	9683042	9683975	934	*	Promoter (2-3kb)	2	9680827	9683006	2180	1	3565061	NM_001027344	2215	WBGene00044007	ZK1320.13	Purkinje cell protein 4-like protein 1
Merged-IV-579203-14	131.238	-0.0317379	0.121672	0.681569	0.89839	not significant	rpoa-2_1mM_vs_0mM	chrIV	578663	579650	988	*	Exon (NM_067548/176885, exon 8 of 12)	4	572776	583351	10576	1	176885	NM_067548	5887	WBGene00001579	gex-2	Cytoplasmic FMR1-interacting protein homolog
Merged-III-10143984-11	141.608	-0.0351737	0.119409	0.642682	0.882066	not significant	rpoa-2_1mM_vs_0mM	chrIII	10143280	10144472	1193	*	Promoter (2-3kb)	3	10141588	10146801	5214	2	13191059	NR_052679	2329	WBGene00014801	K08E5.1	Uncharacterized protein
Merged-V-6496891-20	141.394	0.694982	0.233021	0.000146889	0.00428333	significantly more accessible	rpoa-2_1mM_vs_0mM	chrV	6496565	6497507	943	*	Promoter (<=1kb)	5	6497110	6498391	1282	1	189077	NM_072248	0	WBGene00020910	dgtr-1	Acyltransferase
Merged-II-8080719-4	53.0595	0.0562971	0.139453	0.434655	0.768041	not significant	rpoa-2_1mM_vs_0mM	chrII	8080540	8080960	421	*	Promoter (2-3kb)	2	8078457	8080765	2309	1	174299	NM_063294	2083	WBGene00010503	K02C4.5	FCH domain-containing protein
Merged-V-16003254-4	45.6477	0.000783646	0.129021	0.990129	0.998198	not significant	rpoa-2_1mM_vs_0mM	chrV	16003132	16003445	314	*	Promoter (<=1kb)	5	16002595	16004680	2086	1	180068	NM_171557	537	WBGene00003653	nhr-63	Nuclear Hormone Receptor family
Merged-X-4394672-4	47.5542	0.0620071	0.143532	0.393706	0.742364	not significant	rpoa-2_1mM_vs_0mM	chrX	4394530	4394863	334	*	Promoter (<=1kb)	6	4394470	4394643	174	2	24104818	NR_102178	0	WBGene00220051	R160.11	ncRNA
Merged-V-15049036-5	57.5975	0.0256575	0.127119	0.728004	0.914689	not significant	rpoa-2_1mM_vs_0mM	chrV	15048826	15049300	475	*	Promoter (1-2kb)	5	15039357	15047791	8435	2	180009	NM_074302	-1035	WBGene00004747	sdc-3	Zinc finger protein sdc-3
Merged-III-8260703-6	95.1051	0.000662273	0.119128	0.992039	0.998738	not significant	rpoa-2_1mM_vs_0mM	chrIII	8260289	8261171	883	*	Promoter (1-2kb)	3	8258345	8265688	7344	1	176165	NM_066412	1944	WBGene00003562	ncr-2	NPC intracellular cholesterol transporter 1 homolog 2
Merged-III-4759250-7	81.8357	-0.0192019	0.120213	0.797836	0.942939	not significant	rpoa-2_1mM_vs_0mM	chrIII	4758915	4759635	721	*	Promoter (1-2kb)	3	4757305	4759544	2240	1	175630	NM_065579	1610	WBGene00007168	B0393.3	F-box domain-containing protein
Merged-IV-8130582-6	91.1708	0.857422	0.204624	1.51364000032435e-06	0.00016822	significantly more accessible	rpoa-2_1mM_vs_0mM	chrIV	8130242	8130867	626	*	Promoter (<=1kb)	4	8130619	8132151	1533	1	177607	NM_068958	0	WBGene00018357	moc-3	Molybdopterin-synthase sulfurtransferase
Merged-III-1698559-7	56.821	0.212603	0.201303	0.0479942	0.260295	not significant	rpoa-2_1mM_vs_0mM	chrIII	1698319	1698786	468	*	Exon (NM_065045/189515, exon 2 of 3)	3	1541391	1766298	224908	1	13188593	NR_052102	156928	WBGene00198715	Y46E12A.7	ncRNA
Merged-II-11776601-9	82.0644	0.0221578	0.11937	0.773387	0.934058	not significant	rpoa-2_1mM_vs_0mM	chrII	11776222	11776917	696	*	Promoter (1-2kb)	2	11775033	11777920	2888	2	174808	NM_064113	1003	WBGene00009661	patr-1	Protein PAT1 homolog 1
Merged-II-9716871-17	137.423	0.230696	0.192516	0.0367669	0.219543	not significant	rpoa-2_1mM_vs_0mM	chrII	9716516	9717107	592	*	Promoter (<=1kb)	2	9716752	9716772	21	2	13186577	NR_051551	0	WBGene00168864	21ur-12807	ncRNA
Merged-I-2156119-25	225.929	0.538383	0.15806	4.691111070056e-05	0.00194218	significantly more accessible	rpoa-2_1mM_vs_0mM	chrI	2155374	2156814	1441	*	Distal Intergenic	1	2160071	2209333	49263	1	171776	NM_001026489	-3257	WBGene00021009	afd-1	Afadin;FHA domain-containing protein;PDZ domain-containing protein
Merged-II-4805001-6	57.6266	0.0273284	0.124145	0.694421	0.903593	not significant	rpoa-2_1mM_vs_0mM	chrII	4804844	4805326	483	*	Intron (NM_001026843/173828, intron 4 of 12)	2	4798276	4812086	13811	2	173828	NM_001026843	6760	WBGene00016354	rig-6	Contactin rig-6
Merged-I-14446396-8	102.201	-0.129384	0.147761	0.145056	0.479513	not significant	rpoa-2_1mM_vs_0mM	chrI	14445988	14446829	842	*	Exon (NM_001129056/173307, exon 7 of 16)	1	14437041	14451812	14772	2	173307	NM_001129056	4983	WBGene00013672	catp-1	Cation-transporting P-type ATPase N-terminal domain-containing protein
Merged-IV-13882685-10	60.3291	0.0039476	0.130769	0.954221	0.98805	not significant	rpoa-2_1mM_vs_0mM	chrIV	13882513	13882978	466	*	Promoter (<=1kb)	4	13882734	13884044	1311	1	178353	NM_001268836	0	WBGene00007195	thoc-7	THO complex subunit 7 homolog
Merged-I-12127117-16	108.395	-0.0343418	0.117771	0.661819	0.889986	not significant	rpoa-2_1mM_vs_0mM	chrI	12126765	12127525	761	*	Promoter (2-3kb)	1	12130070	12131381	1312	1	187382	NM_060665	-2545	WBGene00010819	M01G12.5	SERPIN domain-containing protein
Merged-II-8784810-10	81.4299	0.016612	0.120047	0.821813	0.949961	not significant	rpoa-2_1mM_vs_0mM	chrII	8784540	8785183	644	*	Promoter (<=1kb)	2	8782074	8783549	1476	2	184162	NM_063466	-991	WBGene00004790	sgn-1	Sarcoglycan complex subunit protein
Merged-V-12326847-5	63.6169	0.11785	0.159325	0.168168	0.514902	not significant	rpoa-2_1mM_vs_0mM	chrV	12326510	12327097	588	*	Promoter (<=1kb)	5	12326711	12326899	189	2	13215716	NR_069724	0	WBGene00195587	R04F11.7	ncRNA
Merged-X-8019862-8	70.1698	0.182909	0.181168	0.06823	0.319141	not significant	rpoa-2_1mM_vs_0mM	chrX	8019631	8020056	426	*	Intron (NM_001277030/181059, intron 2 of 14)	6	8015044	8025420	10377	1	181059	NM_001277030	4587	WBGene00016407	unk-1	C3H1-type domain-containing protein
Merged-III-6402386-8	70.3497	0.0875653	0.140868	0.286659	0.652534	not significant	rpoa-2_1mM_vs_0mM	chrIII	6402184	6402727	544	*	Distal Intergenic	3	6398482	6398502	21	1	13189834	NR_052374	3702	WBGene00171286	21ur-15082	ncRNA
Merged-V-14325115-7	83.0067	-0.11309	0.149262	0.19524	0.552277	not significant	rpoa-2_1mM_vs_0mM	chrV	14324765	14325450	686	*	Promoter (<=1kb)	5	14325262	14325319	58	1	13216507	NR_069945	0	WBGene00198074	F47B8.17	ncRNA
Merged-X-17706397-7	54.6148	-0.119032	0.16648	0.163689	0.508833	not significant	rpoa-2_1mM_vs_0mM	chrX	17706183	17706638	456	*	Distal Intergenic	6	17710486	17711674	1189	2	186723	NM_078460	5036	WBGene00019189	H11L12.1	Telomerase-binding protein EST1A
Merged-I-3832238-7	95.2732	0.00490649	0.125056	0.941019	0.983993	not significant	rpoa-2_1mM_vs_0mM	chrI	3831777	3832652	876	*	Promoter (<=1kb)	1	3832019	3832135	117	1	171958	NM_001361889	0	WBGene00018764	F53F10.2	Antizyme inhibitor 1;BRCA1;Uncharacterized protein
Merged-II-937603-12	111.6	-0.0377643	0.118278	0.607703	0.866612	not significant	rpoa-2_1mM_vs_0mM	chrII	937206	938004	799	*	Promoter (<=1kb)	2	938849	940683	1835	1	187665	NM_061456	-845	WBGene00019919	R07C3.3	Glycosyltransferase family 92 protein
Merged-X-10806892-8	114.307	-0.0214308	0.123128	0.775039	0.934882	not significant	rpoa-2_1mM_vs_0mM	chrX	10806293	10807336	1044	*	Exon (NM_001029448/181274, exon 11 of 32)	6	10795070	10812534	17465	2	181274	NM_001029448	5198	WBGene00004036	plc-1	1-phosphatidylinositol 4,5-bisphosphate phosphodiesterase epsilon-1;Phosphoinositide phospholipase C
Merged-II-2866382-9	67.753	-0.0314013	0.121231	0.686193	0.900502	not significant	rpoa-2_1mM_vs_0mM	chrII	2866114	2866625	512	*	Exon (NM_061985/173632, exon 1 of 4)	2	2847760	2961584	113825	2	13191556	NR_052798	94959	WBGene00199164	Y75B8A.53	ncRNA
Merged-V-3773935-13	132.107	-0.0960666	0.124717	0.255994	0.621444	not significant	rpoa-2_1mM_vs_0mM	chrV	3773366	3774416	1051	*	Promoter (1-2kb)	5	3772189	3774434	2246	1	178795	NM_071644	1177	WBGene00019963	rips-1	Methyltransferase domain-containing protein
Merged-II-11338926-10	116.122	0.0070617	0.115598	0.940005	0.983837	not significant	rpoa-2_1mM_vs_0mM	chrII	11338488	11339521	1034	*	Promoter (<=1kb)	2	11338550	11339531	982	2	174732	NM_064021	10	WBGene00007190	rmd-3	Regulator of microtubule dynamics protein 1
Merged-I-5744293-15	184.885	0.619178	0.160283	7.70083710029743e-06	0.00053066	significantly more accessible	rpoa-2_1mM_vs_0mM	chrI	5743638	5744975	1338	*	Promoter (<=1kb)	1	5744184	5745519	1336	1	3565366	NM_001026341	0	WBGene00044305	rad-8	Reticulon-4-interacting protein 1, mitochondrial
Merged-II-12042275-15	116.113	0.0538458	0.129367	0.491436	0.806098	not significant	rpoa-2_1mM_vs_0mM	chrII	12042018	12042445	428	*	Promoter (<=1kb)	2	12041957	12042146	190	2	24105049	NR_101758	0	WBGene00220134	Y17G7B.25	ncRNA
Merged-II-3406257-8	105.164	0.100501	0.13387	0.231854	0.594238	not significant	rpoa-2_1mM_vs_0mM	chrII	3405876	3406748	873	*	Exon (NM_001322721/184631, exon 10 of 13)	2	3364233	3422235	58003	1	13182994	NR_050736	41643	WBGene00200766	F09C3.9	ncRNA
Merged-III-7793237-14	135.003	0.389283	0.189734	0.00349987	0.0441754	significantly more accessible	rpoa-2_1mM_vs_0mM	chrIII	7792447	7793609	1163	*	Promoter (1-2kb)	3	7793657	7795296	1640	2	176092	NM_001047381	1687	WBGene00015591	cyk-7	Cytokinesis defective protein 7
Merged-X-3821934-11	129.184	-0.0634161	0.121454	0.432146	0.766993	not significant	rpoa-2_1mM_vs_0mM	chrX	3821590	3822607	1018	*	Promoter (<=1kb)	6	3821855	3821995	141	1	13220060	NR_070747	0	WBGene00202434	K03C7.15	ncRNA
Merged-I-14874189-11	128.306	0.0168858	0.119683	0.822205	0.950033	not significant	rpoa-2_1mM_vs_0mM	chrI	14873582	14874585	1004	*	Promoter (1-2kb)	1	14872162	14875378	3217	1	173359	NM_001322696	1420	WBGene00006845	unc-122	Olfactomedin-like domain-containing protein
Merged-III-12712138-5	59.3096	0.000767264	0.126849	0.990122	0.998198	not significant	rpoa-2_1mM_vs_0mM	chrIII	12711828	12712324	497	*	Promoter (<=1kb)	3	12711560	12713667	2108	1	176690	NM_067251	268	WBGene00013740	hut-1	UAA transporter
Merged-III-736866-6	61.052	0.0250468	0.124366	0.738114	0.917858	not significant	rpoa-2_1mM_vs_0mM	chrIII	736667	737093	427	*	Intron (NM_171068/175227, intron 6 of 16)	3	727639	752400	24762	2	175227	NM_171067	15307	WBGene00003936	pat-12	Protein pat-12
Merged-IV-10024746-9	129.988	0.080199	0.124738	0.344536	0.705247	not significant	rpoa-2_1mM_vs_0mM	chrIV	10024127	10025265	1139	*	Promoter (<=1kb)	4	10023337	10025226	1890	1	177864	NM_001268524	790	WBGene00009685	F44D12.8	PHD-type domain-containing protein
Merged-V-11275419-8	106.935	-0.0154405	0.120055	0.841467	0.95599	not significant	rpoa-2_1mM_vs_0mM	chrV	11274837	11275931	1095	*	Promoter (1-2kb)	5	11273148	11278068	4921	1	179561	NM_073462	1689	WBGene00007282	clec-223	C-type lectin domain-containing protein
Merged-V-5531953-8	71.2223	-0.121187	0.156024	0.167943	0.514698	not significant	rpoa-2_1mM_vs_0mM	chrV	5531674	5532268	595	*	Promoter (1-2kb)	5	5530872	5533845	2974	2	182850	NM_072059	1577	WBGene00001710	grl-1	Ground-like domain-containing protein
Merged-III-2562587-8	58.806	-0.0415195	0.132993	0.577246	0.852359	not significant	rpoa-2_1mM_vs_0mM	chrIII	2562293	2562791	499	*	Exon (NM_065178/190264, exon 1 of 6)	3	2556006	2642176	86171	1	13189113	NR_052229	6287	WBGene00201819	C30D11.5	ncRNA
Merged-III-9626581-9	94.2644	0.0825048	0.132201	0.316196	0.680648	not significant	rpoa-2_1mM_vs_0mM	chrIII	9626147	9626935	789	*	Promoter (2-3kb)	3	9626677	9629154	2478	2	176361	NM_066730	2219	WBGene00006540	tbg-1	Tubulin gamma chain
Merged-I-6542078-24	128.87	0.264003	0.244286	0.0292484	0.189051	not significant	rpoa-2_1mM_vs_0mM	chrI	6541823	6542321	499	*	Promoter (<=1kb)	1	6542168	6544877	2710	1	172365	NM_059483	0	WBGene00020412	T10E9.2	C2H2-type domain-containing protein
Merged-I-5536114-2	42.6247	0.318902	0.271331	0.0174347	0.13544	not significant	rpoa-2_1mM_vs_0mM	chrI	5535973	5536309	337	*	Promoter (2-3kb)	1	5530761	5533710	2950	2	172207	NM_059220	-2263	WBGene00019082	pup-3	PAP-associated domain-containing protein
Merged-X-11948425-2	48.6983	0.0961917	0.166445	0.191736	0.547532	not significant	rpoa-2_1mM_vs_0mM	chrX	11948263	11948628	366	*	Promoter (<=1kb)	6	11948853	11951706	2854	1	181369	NM_077599	-225	WBGene00011615	lsd-1	Lysine-specific histone demethylase
Merged-I-10083073-2	28.7058	0.0443889	0.144899	0.487068	NA	not significant	rpoa-2_1mM_vs_0mM	chrI	10082965	10083172	208	*	Promoter (2-3kb)	1	10080162	10085519	5358	1	172873	NM_060259	2803	WBGene00003508	mut-16	MUTator
Merged-III-13684881-2	46.5273	0.108665	0.16249	0.184342	0.537464	not significant	rpoa-2_1mM_vs_0mM	chrIII	13684684	13685084	401	*	Promoter (1-2kb)	3	13674917	13686445	11529	2	191342	NM_001083186	1361	WBGene00001118	dyf-2	WD repeat-containing protein dyf-2
Merged-IV-4230866-2	38.7171	0.055859	0.140378	0.440703	NA	not significant	rpoa-2_1mM_vs_0mM	chrIV	4230753	4231046	294	*	Promoter (<=1kb)	4	4229214	4231845	2632	2	177186	NM_068116	799	WBGene00017936	zipt-2.2	Zinc transporter ZIP3
Merged-IV-7228451-2	24.8156	0.158083	0.238531	0.052442	NA	not significant	rpoa-2_1mM_vs_0mM	chrIV	7228301	7228581	281	*	Promoter (<=1kb)	4	7227481	7228306	826	2	177496	NM_171375	0	WBGene00017053	D2024.5	Mid2 domain-containing protein
Merged-II-3616705-2	27.4535	0.0365008	0.14248	0.565672	NA	not significant	rpoa-2_1mM_vs_0mM	chrII	3616618	3616795	178	*	Promoter (1-2kb)	2	3617812	3618621	810	1	185536	NM_001267151	-1017	WBGene00018234	F40E12.1	Mobile element protein
Merged-II-4477559-2	38.4211	0.0252579	0.133111	0.717026	NA	not significant	rpoa-2_1mM_vs_0mM	chrII	4477352	4477716	365	*	Promoter (<=1kb)	2	4478628	4480768	2141	1	188112	NM_062390	-912	WBGene00020248	T05C1.1	Activin_recp domain-containing protein
Merged-II-4951863-2	21.8382	-0.023274	0.139781	0.722452	NA	not significant	rpoa-2_1mM_vs_0mM	chrII	4951762	4951952	191	*	Promoter (1-2kb)	2	4949911	4952924	3014	1	24105291	NM_001306590	1851	WBGene00006997	zyg-12	Zygote defective protein 12
Merged-II-7807046-2	45.2059	0.109969	0.170002	0.16631	0.511997	not significant	rpoa-2_1mM_vs_0mM	chrII	7806859	7807278	420	*	Promoter (<=1kb)	2	7806236	7806376	141	2	13185904	NR_051377	-483	WBGene00197233	T05A6.10	ncRNA
Merged-X-17105086-3	55.5904	0.0525723	0.137812	0.467091	0.791396	not significant	rpoa-2_1mM_vs_0mM	chrX	17104865	17105307	443	*	Promoter (2-3kb)	6	17106790	17107741	952	2	182387	NM_078367	2434	WBGene00015589	lido-4	MADF domain-containing protein
Merged-III-5841986-3	58.1127	0.064731	0.134968	0.404872	0.752205	not significant	rpoa-2_1mM_vs_0mM	chrIII	5841747	5842167	421	*	Distal Intergenic	3	5837716	5837829	114	2	24104991	NR_101820	-3918	WBGene00220119	W04D12.2	ncRNA
Merged-II-3815798-3	24.1313	-0.0269285	0.140278	0.673427	NA	not significant	rpoa-2_1mM_vs_0mM	chrII	3815689	3815901	213	*	Intron (NR_051785/13187410, intron 1 of 1)	2	3676164	3958045	281882	1	13187410	NR_051785	139525	WBGene00199687	C50E10.13	ncRNA
Merged-III-7728645-4	58.0346	0.447965	0.236772	0.00375064	0.0465655	significantly more accessible	rpoa-2_1mM_vs_0mM	chrIII	7728459	7728939	481	*	Intron (NM_001312923/176084, intron 3 of 11)	3	7719791	7736351	16561	1	176084	NM_001312923	8668	WBGene00003559	ncl-1	B box-type domain-containing protein;B-box type zinc finger protein ncl-1
Merged-III-58950-6	65.2662	0.116965	0.163141	0.166154	0.511997	not significant	rpoa-2_1mM_vs_0mM	chrIII	58748	59129	382	*	Promoter (1-2kb)	3	57702	58682	981	1	189219	NM_064731	1046	NA	W05G11.2	pseudo
Merged-I-10293132-10	92.5718	0.0456003	0.121893	0.541307	0.831714	not significant	rpoa-2_1mM_vs_0mM	chrI	10292743	10293527	785	*	Exon (NM_060298/172896, exon 8 of 11)	1	10292139	10297846	5708	2	172896	NM_060298	4319	WBGene00007047	wts-1	Serine/threonine-protein kinase WARTS homolog
Merged-II-4779640-14	118.023	0.094097	0.132747	0.273351	0.63907	not significant	rpoa-2_1mM_vs_0mM	chrII	4779121	4780118	998	*	Promoter (<=1kb)	2	4779773	4779912	140	1	13184726	NR_051005	0	WBGene00201226	F26G1.13	ncRNA
Merged-X-5603731-15	134.667	-0.00455077	0.114717	0.94973	0.98688	not significant	rpoa-2_1mM_vs_0mM	chrX	5603253	5604264	1012	*	Promoter (<=1kb)	6	5603455	5603576	122	1	13220692	NR_071084	0	WBGene00199837	F14D12.11	ncRNA
Merged-III-6820388-6	65.4032	0.0742942	0.139375	0.344338	0.705219	not significant	rpoa-2_1mM_vs_0mM	chrIII	6820182	6820634	453	*	Promoter (<=1kb)	3	6820935	6846783	25849	1	175953	NM_001268011	-301	WBGene00006498	ten-1	EGF-like domain-containing protein;Teneurin-1
Merged-V-2951111-8	67.1262	-0.0113486	0.122594	0.873453	0.964756	not significant	rpoa-2_1mM_vs_0mM	chrV	2950902	2951396	495	*	Promoter (<=1kb)	5	2950712	2952202	1491	2	186790	NM_071401	806	WBGene00005869	srw-122	G-protein coupled receptors family 1 profile domain-containing protein
Merged-X-14824908-11	74.176	0.172635	0.20875	0.0710775	0.326575	not significant	rpoa-2_1mM_vs_0mM	chrX	14824674	14825119	446	*	Promoter (<=1kb)	6	14820025	14824534	4510	2	181578	NM_078059	-140	WBGene00003149	mbk-1	Dual specificity tyrosine-phosphorylation-regulated kinase mbk-1
Merged-V-3758226-11	87.6599	0.113942	0.146807	0.196323	0.553571	not significant	rpoa-2_1mM_vs_0mM	chrV	3757945	3758520	576	*	Promoter (<=1kb)	5	3757318	3759187	1870	2	3565921	NM_001029063	667	WBGene00000498	chk-1	Serine/threonine-protein kinase chk-1
Merged-III-2643202-13	114.751	0.120021	0.143401	0.171716	0.520088	not significant	rpoa-2_1mM_vs_0mM	chrIII	2642776	2643657	882	*	Promoter (<=1kb)	3	2641881	2642099	219	2	13188772	NR_052144	-677	WBGene00196222	H19M22.6	ncRNA
Merged-IV-1780413-16	126.879	0.0297003	0.120395	0.699916	0.904962	not significant	rpoa-2_1mM_vs_0mM	chrIV	1779998	1780875	878	*	Promoter (<=1kb)	4	1775424	1781562	6139	2	189817	NM_001307624	687	WBGene00021510	frpr-19	G-protein coupled receptors family 1 profile domain-containing protein
Merged-V-14895541-4	63.2084	0.0479648	0.135525	0.513026	0.818763	not significant	rpoa-2_1mM_vs_0mM	chrV	14895346	14895859	514	*	Promoter (<=1kb)	5	14895864	14898946	3083	1	3565829	NM_001269701	-5	WBGene00010383	mpst-3	Rhodanese domain-containing protein
Merged-X-16335584-8	59.4541	-0.12414	0.165508	0.153352	0.492661	not significant	rpoa-2_1mM_vs_0mM	chrX	16335352	16335827	476	*	Promoter (2-3kb)	6	16332450	16345587	13138	1	181704	NM_001270343	2902	WBGene00006384	taf-3	PHD-type domain-containing protein
Merged-V-11445607-13	94.3754	-0.0199302	0.120323	0.783916	0.938041	not significant	rpoa-2_1mM_vs_0mM	chrV	11445287	11445889	603	*	Promoter (<=1kb)	5	11445503	11445706	204	2	13215302	NR_069536	0	WBGene00198429	F57B7.9	ncRNA
Merged-IV-4608753-17	151.088	-0.0162973	0.110457	0.816239	0.948525	not significant	rpoa-2_1mM_vs_0mM	chrIV	4608225	4609206	982	*	Promoter (<=1kb)	4	4608294	4609658	1365	2	177225	NM_068197	452	WBGene00000684	col-110	Nematode cuticle collagen N-terminal domain-containing protein
Merged-X-10555653-16	102.384	0.0208848	0.125545	0.784175	0.938111	not significant	rpoa-2_1mM_vs_0mM	chrX	10555372	10555934	563	*	Promoter (<=1kb)	6	10555546	10555744	199	2	13222544	NR_071995	0	WBGene00200905	F59F5.9	ncRNA
Merged-II-10120380-26	295.251	0.0402261	0.111848	0.605624	0.86566	not significant	rpoa-2_1mM_vs_0mM	chrII	10119445	10121581	2137	*	Promoter (<=1kb)	2	10109279	10121825	12547	2	174576	NM_063783	244	WBGene00003058	lov-1	Location of vulva defective 1
Merged-I-13179085-25	257.949	0.0310474	0.113564	0.695579	0.903852	not significant	rpoa-2_1mM_vs_0mM	chrI	13177853	13179917	2065	*	Exon (NM_001265159/173181, exon 23 of 29)	1	13162499	13182434	19936	1	173181	NM_001265159	15354	WBGene00009065	F22G12.5	DOCKER domain-containing protein;PH domain-containing protein
Merged-II-9967580-11	106.917	0.322751	0.208859	0.0120858	0.105475	not significant	rpoa-2_1mM_vs_0mM	chrII	9967129	9967993	865	*	Promoter (<=1kb)	2	9967476	9968047	572	2	174554	NM_063751	54	WBGene00011273	R53.4	Putative ATP synthase subunit f, mitochondrial
Merged-V-6276819-17	161.471	0.0490212	0.115865	0.537806	0.82985	not significant	rpoa-2_1mM_vs_0mM	chrV	6276240	6277643	1404	*	Promoter (<=1kb)	5	6276898	6277404	507	1	185179	NM_182375	0	WBGene00017964	F31F7.1	N-acetyltransferase domain-containing protein
Merged-V-9993221-17	114.457	0.229829	0.213194	0.0392031	0.229029	not significant	rpoa-2_1mM_vs_0mM	chrV	9992958	9993547	590	*	Promoter (1-2kb)	5	9991907	9992706	800	1	179394	NM_073170	1051	WBGene00010699	trpp-6	Trafficking protein particle complex subunit 6B
Merged-I-7940031-4	55.4573	0.0339413	0.134191	0.631029	0.87663	not significant	rpoa-2_1mM_vs_0mM	chrI	7939724	7940209	486	*	Promoter (1-2kb)	1	7938572	7940072	1501	1	172565	NM_059788	1152	WBGene00011914	pigu-1	GPI transamidase component GAB1
Merged-I-10194392-5	47.6801	-0.0973396	0.154605	0.225982	0.589024	not significant	rpoa-2_1mM_vs_0mM	chrI	10194164	10194596	433	*	Promoter (2-3kb)	1	10194159	10196990	2832	2	172889	NM_001264397	2394	WBGene00000095	aha-1	Aryl hydrocarbon receptor nuclear translocator homolog
Merged-II-834283-5	61.7467	0.0133128	0.122848	0.857998	0.960507	not significant	rpoa-2_1mM_vs_0mM	chrII	834025	834509	485	*	Distal Intergenic	2	837809	838470	662	2	185033	NM_061427	3961	WBGene00017876	F28A10.8	Vitelline membrane outer layer protein 1
Merged-IV-5398098-5	63.761	0.0468641	0.132023	0.527607	0.825424	not significant	rpoa-2_1mM_vs_0mM	chrIV	5397932	5398431	500	*	Promoter (<=1kb)	4	5397865	5398542	678	1	191359	NM_068403	67	WBGene00022772	ZK616.2	CHCH domain-containing protein
Merged-IV-6913107-5	59.406	-0.062325	0.135908	0.420665	0.760152	not significant	rpoa-2_1mM_vs_0mM	chrIV	6912835	6913399	565	*	Promoter (<=1kb)	4	6913542	6916873	3332	1	177457	NM_001028224	-143	WBGene00020682	T22D1.3	IMP dehydrogenase;Inosine-5'-monophosphate dehydrogenase
Merged-IV-7816660-6	55.9454	0.0943548	0.158712	0.207784	0.567739	not significant	rpoa-2_1mM_vs_0mM	chrIV	7816401	7816799	399	*	Promoter (<=1kb)	4	7813186	7815733	2548	2	3565046	NM_068897	-668	WBGene00016384	cdgs-1	Phosphatidate cytidylyltransferase
Merged-II-12915848-6	84.0267	0.0427131	0.123719	0.595256	0.861314	not significant	rpoa-2_1mM_vs_0mM	chrII	12915394	12916163	770	*	Promoter (2-3kb)	2	12915590	12918980	3391	2	174931	NM_001267429	2817	WBGene00010264	F58G1.2	C2H2-type domain-containing protein
Merged-II-2820739-6	96.1883	-0.059592	0.128972	0.450147	0.779041	not significant	rpoa-2_1mM_vs_0mM	chrII	2820258	2821157	900	*	Promoter (1-2kb)	2	2819435	2822476	3042	2	187342	NM_061971	1319	WBGene00001507	fut-4	Fucosyltransferase
Merged-I-14915311-5	56.0709	0.0221288	0.126208	0.771689	0.933528	not significant	rpoa-2_1mM_vs_0mM	chrI	14915106	14915642	537	*	Promoter (1-2kb)	1	14913780	14951069	37290	1	3565407	NM_001364058	1326	WBGene00002189	kin-1	Protein kinase domain-containing protein;cAMP-dependent protein kinase catalytic subunit
Merged-II-1715063-12	94.6698	-0.0386751	0.123801	0.613892	0.868799	not significant	rpoa-2_1mM_vs_0mM	chrII	1714793	1715342	550	*	Promoter (<=1kb)	2	1715329	1716433	1105	1	173539	NM_061653	0	WBGene00018438	btb-6	BTB domain-containing protein
Merged-IV-8629778-19	155.421	0.146318	0.14445	0.113318	0.424089	not significant	rpoa-2_1mM_vs_0mM	chrIV	8629369	8630187	819	*	Promoter (<=1kb)	4	8628327	8629553	1227	2	24104571	NR_101937	0	WBGene00219695	linc-126	ncRNA
Merged-I-9959927-25	228.526	0.630787	0.15761	4.04635729445878e-06	0.000323315	significantly more accessible	rpoa-2_1mM_vs_0mM	chrI	9959138	9960519	1382	*	Promoter (<=1kb)	1	9958941	9960084	1144	2	172854	NM_060232	0	WBGene00011986	T24D1.3	RING-type domain-containing protein
Merged-V-14524313-24	254.993	0.661557	0.170848	6.63025833308921e-06	0.000477728	significantly more accessible	rpoa-2_1mM_vs_0mM	chrV	14523662	14524779	1118	*	Promoter (<=1kb)	5	14524351	14524500	150	2	13216599	NR_069977	0	WBGene00196825	C53A5.18	ncRNA
Merged-X-16612603-19	247.266	0.0713727	0.125253	0.376936	0.729949	not significant	rpoa-2_1mM_vs_0mM	chrX	16612111	16613092	982	*	Promoter (<=1kb)	6	16613493	16616247	2755	1	181719	NM_078286	-401	WBGene00015547	ain-1	ALG-1 INteracting protein
Merged-X-6742570-32	353.905	-0.0925552	0.116468	0.263887	0.630253	not significant	rpoa-2_1mM_vs_0mM	chrX	6741501	6743831	2331	*	Promoter (<=1kb)	6	6742486	6743669	1184	1	180942	NM_076735	0	WBGene00003163	mdl-1	Mad-like protein 1
Merged-I-4560043-4	56.4225	-0.236074	0.222495	0.0379683	0.224425	not significant	rpoa-2_1mM_vs_0mM	chrI	4559740	4560280	541	*	Promoter (2-3kb)	1	4557691	4563643	5953	1	172058	NM_001361737	2049	WBGene00017010	D1007.15	Cation-transporting P-type ATPase C-terminal domain-containing protein;Cation_ATPase_C domain-containing protein
Merged-I-13986719-4	52.0526	-0.0518122	0.137333	0.479567	0.799631	not significant	rpoa-2_1mM_vs_0mM	chrI	13986491	13986939	449	*	Promoter (2-3kb)	1	13984308	13989588	5281	1	4927064	NM_001265335	2183	WBGene00045058	gadr-5	TIR domain-containing protein
Merged-II-99980-3	45.4799	0.112617	0.161069	0.175805	0.525823	not significant	rpoa-2_1mM_vs_0mM	chrII	99832	100160	329	*	Promoter (<=1kb)	2	99863	100096	234	1	3565214	NM_001026866	0	WBGene00044420	C50D2.10	Transcriptional regulator
Merged-IV-15561552-3	49.4049	0.714993	0.324245	0.00114678	0.0193661	significantly more accessible	rpoa-2_1mM_vs_0mM	chrIV	15561378	15561776	399	*	Promoter (<=1kb)	4	15561657	15561677	21	2	13205696	NR_063306	0	WBGene00173315	21ur-7423	ncRNA
Merged-II-14491989-8	67.965	0.16675	0.179004	0.0857918	0.365117	not significant	rpoa-2_1mM_vs_0mM	chrII	14491772	14492323	552	*	Promoter (1-2kb)	2	14489808	14492565	2758	1	175106	NM_064606	1964	WBGene00010758	vnut-1	Major facilitator superfamily (MFS) profile domain-containing protein
Merged-V-13383772-11	102.641	-0.00141801	0.115609	0.98465	0.996883	not significant	rpoa-2_1mM_vs_0mM	chrV	13383375	13384230	856	*	Promoter (1-2kb)	5	13383122	13385646	2525	2	191656	NM_073918	1416	WBGene00001554	gcy-34	Soluble guanylate cyclase gcy-34
Merged-IV-6756615-20	222.629	0.367801	0.220621	0.00807846	0.0799475	not significant	rpoa-2_1mM_vs_0mM	chrIV	6756201	6756912	712	*	Promoter (<=1kb)	4	6756243	6756442	200	1	13196268	NR_055936	0	WBGene00196962	H34C03.18	ncRNA
Merged-I-10788812-21	242.31	0.537052	0.215628	0.000715393	0.0137681	significantly more accessible	rpoa-2_1mM_vs_0mM	chrI	10788413	10789151	739	*	Promoter (<=1kb)	1	10789137	10792901	3765	1	172984	NM_060420	0	WBGene00018849	spt-16	FACT complex subunit spt-16
Merged-I-12039954-20	167.124	0.293638	0.171607	0.010874	0.0982999	not significant	rpoa-2_1mM_vs_0mM	chrI	12039577	12040253	677	*	Promoter (<=1kb)	1	12041158	12042986	1829	1	186499	NM_060645	-905	WBGene00010244	F58D5.5	Uncharacterized protein
Merged-III-889217-20	150.96	0.392533	0.205311	0.00444682	0.0522101	not significant	rpoa-2_1mM_vs_0mM	chrIII	888907	889568	662	*	Promoter (2-3kb)	3	882140	886766	4627	2	175249	NM_171079	-2141	WBGene00020762	zer-1	Zyg eleven-related protein 1
Merged-X-15275641-26	221.508	-0.0491305	0.122904	0.537456	0.829637	not significant	rpoa-2_1mM_vs_0mM	chrX	15274951	15276332	1382	*	Promoter (<=1kb)	6	15275490	15275550	61	1	13224171	NR_072705	0	WBGene00200020	F46F2.12	ncRNA
Merged-X-15368790-20	177.435	0.0558102	0.12374	0.479329	0.799604	not significant	rpoa-2_1mM_vs_0mM	chrX	15368447	15369185	739	*	Promoter (2-3kb)	6	15365997	15369756	3760	1	181626	NM_078140	2450	WBGene00007878	C33A11.2	Aa_trans domain-containing protein
Merged-V-16040727-25	203.773	0.0844259	0.130183	0.309684	0.675417	not significant	rpoa-2_1mM_vs_0mM	chrV	16040201	16041325	1125	*	Promoter (<=1kb)	5	16040446	16040607	162	1	13217254	NR_070062	0	WBGene00200527	T10C6.19	ncRNA
Merged-III-9052932-30	279.045	0.744209	0.168451	5.9032929453653e-07	8.97956449133899e-05	significantly more accessible	rpoa-2_1mM_vs_0mM	chrIII	9052317	9053588	1272	*	Promoter (<=1kb)	3	9051757	9053784	2028	2	176279	NM_066602	196	WBGene00011300	R107.5	Uncharacterized protein
Merged-V-3579417-34	294.266	0.425266	0.169706	0.00104826	0.0181501	significantly more accessible	rpoa-2_1mM_vs_0mM	chrV	3578780	3580281	1502	*	Promoter (<=1kb)	5	3579168	3584789	5622	1	178777	NM_071606	0	WBGene00020696	pygl-1	Alpha-1,4 glucan phosphorylase
Merged-IV-11125154-35	315.905	0.709494	0.175532	3.04949773748514e-06	0.000273456	significantly more accessible	rpoa-2_1mM_vs_0mM	chrIV	11124463	11125857	1395	*	Promoter (<=1kb)	4	11123159	11124549	1391	2	191771	NM_001307081	0	WBGene00004985	spo-11	DNA topoisomerase (ATP-hydrolyzing);Meiotic recombination protein spo-11
Merged-I-6472079-34	344.053	0.393149	0.151925	0.00108597	0.0186146	significantly more accessible	rpoa-2_1mM_vs_0mM	chrI	6470931	6472870	1940	*	Promoter (<=1kb)	1	6469812	6471902	2091	2	172353	NM_059461	0	WBGene00000386	cdc-25.1	M-phase inducer phosphatase cdc-25.1
Merged-III-8447341-42	541.11	0.573864	0.201075	0.000266922	0.00660172	significantly more accessible	rpoa-2_1mM_vs_0mM	chrIII	8445599	8449178	3580	*	Promoter (<=1kb)	3	8444261	8446889	2629	2	176195	NM_066467	0	WBGene00016250	hsp-110	Heat shock protein 110
Merged-I-5818014-31	250.849	0.421077	0.144436	0.000336652	0.00783804	significantly more accessible	rpoa-2_1mM_vs_0mM	chrI	5817010	5818551	1542	*	Promoter (<=1kb)	1	5815759	5818125	2367	2	172250	NM_059287	0	WBGene00001973	hmg-3	FACT complex subunit ssrp1-B
Merged-II-1237315-47	397.599	-0.0825396	0.112399	0.326384	0.688904	not significant	rpoa-2_1mM_vs_0mM	chrII	1235870	1238426	2557	*	Promoter (<=1kb)	2	1234175	1236482	2308	2	173503	NM_001027005	0	WBGene00018572	lin-42	PAS domain-containing protein;Period protein homolog lin-42
Merged-V-14415509-26	355.134	0.204871	0.149041	0.0413455	0.236499	not significant	rpoa-2_1mM_vs_0mM	chrV	14414588	14417000	2413	*	Promoter (<=1kb)	5	14412621	14415012	2392	2	191736	NM_001136408	0	WBGene00003834	nxf-1	Nuclear RNA export factor 1
Merged-II-13494836-3	29.6571	0.0915808	0.169613	0.187561	NA	not significant	rpoa-2_1mM_vs_0mM	chrII	13494752	13494923	172	*	Promoter (<=1kb)	2	13493251	13494593	1343	2	174993	NM_064438	-159	WBGene00009740	ndua-7	NADH dehydrogenase [ubiquinone] 1 alpha subcomplex subunit 7
Merged-V-7510-3	57.7782	0.239622	0.223894	0.0357372	0.216097	not significant	rpoa-2_1mM_vs_0mM	chrV	7321	7798	478	*	Promoter (<=1kb)	5	6936	7818	883	2	178536	NM_070722	20	WBGene00002061	ife-3	Eukaryotic translation initiation factor 4E-3
Merged-V-16713115-3	42.236	0.0760857	0.146436	0.32231	0.685545	not significant	rpoa-2_1mM_vs_0mM	chrV	16712941	16713257	317	*	Distal Intergenic	5	16715480	16716674	1195	2	190569	NM_074828	3417	WBGene00005354	srh-137	Serpentine Receptor, class H
Merged-II-7218375-4	56.4341	0.0157056	0.125295	0.830746	0.952806	not significant	rpoa-2_1mM_vs_0mM	chrII	7218173	7218624	452	*	Exon (NM_001026889/174187, exon 16 of 17)	2	7218412	7225648	7237	2	174187	NM_001313600	7024	WBGene00000530	clh-3	Chloride channel protein;Chloride channel protein clh-3
Merged-I-9618591-4	50.8281	0.089982	0.150929	0.257706	0.623531	not significant	rpoa-2_1mM_vs_0mM	chrI	9618371	9618747	377	*	Promoter (1-2kb)	1	9618403	9619757	1355	2	172802	NM_060151	1010	WBGene00003036	lin-53	putative histone-binding protein lin-53
Merged-X-6162236-6	57.8342	-0.0492137	0.134004	0.49939	0.811568	not significant	rpoa-2_1mM_vs_0mM	chrX	6162016	6162450	435	*	Promoter (<=1kb)	6	6162165	6162298	134	1	13220939	NR_071241	0	WBGene00200792	C34H3.20	ncRNA
Merged-V-2718724-7	96.8389	-0.153629	0.150688	0.102973	0.402479	not significant	rpoa-2_1mM_vs_0mM	chrV	2718277	2719108	832	*	Promoter (<=1kb)	5	2717395	2719135	1741	2	182839	NM_071336	27	WBGene00016050	srt-29	Serpentine Receptor, class T
Merged-V-6135294-9	85.2276	0.0317992	0.127617	0.669991	0.893029	not significant	rpoa-2_1mM_vs_0mM	chrV	6134982	6135651	670	*	Promoter (<=1kb)	5	6135164	6135298	135	1	13213135	NR_068845	0	WBGene00198766	F12F3.7	ncRNA
Merged-X-1781446-4	33.804	-0.0326129	0.139677	0.621375	NA	not significant	rpoa-2_1mM_vs_0mM	chrX	1781337	1781592	256	*	Promoter (1-2kb)	6	1779388	1780527	1140	1	185139	NM_075925	1949	NA	fbxc-37	pseudo
Merged-X-13223277-5	32.6861	-0.0775647	0.151793	0.291272	NA	not significant	rpoa-2_1mM_vs_0mM	chrX	13223163	13223435	273	*	Promoter (<=1kb)	6	13223016	13223537	522	2	181445	NM_077791	102	WBGene00004826	skr-20	Skp1-related protein
Merged-II-295817-5	54.469	-0.011922	0.126452	0.867669	0.963292	not significant	rpoa-2_1mM_vs_0mM	chrII	295624	296010	387	*	Promoter (<=1kb)	2	293919	294642	724	2	181991	NM_061296	-982	WBGene00015192	B0432.11	Uncharacterized protein
Merged-I-7100721-6	62.7291	-0.0948108	0.148387	0.247424	0.610532	not significant	rpoa-2_1mM_vs_0mM	chrI	7100444	7100951	508	*	Promoter (<=1kb)	1	7100018	7101724	1707	1	184829	NM_059611	426	WBGene00009054	F22D6.9	Serine/threonine-protein phosphatase
Merged-X-9948318-5	61.6144	-0.25113	0.307272	0.0298474	0.191487	not significant	rpoa-2_1mM_vs_0mM	chrX	9948024	9948556	533	*	Promoter (<=1kb)	6	9945084	9949059	3976	2	181208	NM_001029242	503	WBGene00003553	nas-37	Zinc metalloproteinase nas-37
Merged-I-10321998-5	49.772	-0.114731	0.17746	0.145462	0.480135	not significant	rpoa-2_1mM_vs_0mM	chrI	10321759	10322187	429	*	Exon (NM_060304/260220, exon 2 of 2)	1	10300677	10327757	27081	2	172898	NM_001364056	5570	WBGene00013711	Y106G6G.2	SEC7 domain-containing protein
Merged-X-13386281-5	46.8361	0.0630316	0.139312	0.404821	0.752205	not significant	rpoa-2_1mM_vs_0mM	chrX	13386093	13386467	375	*	Promoter (1-2kb)	6	13386224	13387542	1319	2	181459	NM_077825	1075	WBGene00008215	C49F8.3	protein of unknown function DB domain-containing protein
Merged-III-3762310-6	107.742	0.0934171	0.126973	0.270224	0.636367	not significant	rpoa-2_1mM_vs_0mM	chrIII	3761778	3762791	1014	*	Promoter (2-3kb)	3	3760589	3765547	4959	2	183460	NM_065360	2756	WBGene00008091	C44F1.1	Uncharacterized protein
Merged-IV-13089982-13	96.1424	-0.100033	0.136422	0.238606	0.601126	not significant	rpoa-2_1mM_vs_0mM	chrIV	13089674	13090332	659	*	Promoter (<=1kb)	4	13089934	13090083	150	1	13198798	NR_101972	0	WBGene00199305	C39E9.18	ncRNA
Merged-V-9246043-13	108.767	0.0825011	0.126745	0.321015	0.684674	not significant	rpoa-2_1mM_vs_0mM	chrV	9245559	9246437	879	*	Promoter (<=1kb)	5	9244680	9246352	1673	2	184126	NM_072993	0	WBGene00000003	aat-2	Amino Acid Transporter
Merged-V-3764595-12	74.2491	-0.00185318	0.120401	0.996017	0.999457	not significant	rpoa-2_1mM_vs_0mM	chrV	3764317	3764899	583	*	Exon (NM_001330807/178792, exon 8 of 13)	5	3761139	3766306	5168	1	178792	NM_001330807	3178	WBGene00021479	oac-55	Acyltransferase 3 domain-containing protein;Nose resistant-to-fluoxetine protein N-terminal domain-containing protein
Merged-III-3786688-16	105.485	0.122389	0.142186	0.165268	0.510912	not significant	rpoa-2_1mM_vs_0mM	chrIII	3786381	3787070	690	*	Promoter (<=1kb)	3	3775171	3786444	11274	2	175489	NM_065364	0	WBGene00000070	acy-3	Guanylate cyclase domain-containing protein
Merged-II-10041591-19	186.526	0.173875	0.155779	0.0754549	0.338533	not significant	rpoa-2_1mM_vs_0mM	chrII	10040936	10042410	1475	*	Promoter (<=1kb)	2	10041168	10042355	1188	1	174566	NM_063770	0	WBGene00009946	ogr-2	SPK domain-containing protein
Merged-II-7730557-20	196.448	-0.0047298	0.119007	0.946056	0.985512	not significant	rpoa-2_1mM_vs_0mM	chrII	7729931	7731268	1338	*	Exon (NM_001026713/174250, exon 11 of 13)	2	7724903	7752428	27526	1	174250	NM_063222	5028	WBGene00015061	cpna-2	Copine family protein 2
Merged-II-9574652-16	98.3945	0.21619	0.175159	0.041104	0.235576	not significant	rpoa-2_1mM_vs_0mM	chrII	9574355	9575007	653	*	Promoter (1-2kb)	2	9576308	9581078	4771	1	174506	NM_063656	-1301	WBGene00001368	exc-7	RRM domain-containing protein
Merged-X-6816121-16	152.142	-0.132209	0.139234	0.143643	0.477012	not significant	rpoa-2_1mM_vs_0mM	chrX	6815657	6816718	1062	*	Exon (NM_076744/180949, exon 13 of 14)	6	6809104	6816697	7594	1	180949	NM_076744	6553	WBGene00019748	atg-2	Autophagy-related protein 2
Merged-II-4392671-16	139.974	-0.0849017	0.122722	0.309954	0.675417	not significant	rpoa-2_1mM_vs_0mM	chrII	4392060	4393062	1003	*	Promoter (<=1kb)	2	4393030	4404533	11504	1	173775	NM_062376	0	WBGene00022743	mlt-7	Peroxidase mlt-7 light chain
Merged-II-4610475-18	202.703	-0.138063	0.125914	0.123295	0.443244	not significant	rpoa-2_1mM_vs_0mM	chrII	4609589	4611198	1610	*	Promoter (1-2kb)	2	4608418	4611942	3525	1	173798	NM_062411	1171	WBGene00018044	F35D11.3	putative membrane protein F35D11.3
Merged-III-9191425-10	90.0977	0.187672	0.192459	0.0640066	0.308105	not significant	rpoa-2_1mM_vs_0mM	chrIII	9191052	9191736	685	*	Promoter (<=1kb)	3	9186684	9191077	4394	2	176298	NM_066633	0	WBGene00013847	cls-3	Protein CLASP-3
Merged-II-4696195-10	124.925	0.143204	0.155364	0.126874	0.449826	not significant	rpoa-2_1mM_vs_0mM	chrII	4695747	4696706	960	*	Promoter (2-3kb)	2	4693507	4696281	2775	1	173806	NM_001047295	2240	WBGene00017369	F10G7.5	MFS domain-containing protein
Merged-V-7878337-12	134.197	0.0755221	0.123542	0.360155	0.715605	not significant	rpoa-2_1mM_vs_0mM	chrV	7877850	7878948	1099	*	Promoter (<=1kb)	5	7878933	7881276	2344	1	179169	NM_072630	0	WBGene00018217	F40A3.2	EGF-like domain-containing protein
Merged-II-4229168-14	172.242	0.192719	0.185656	0.059601	0.296202	not significant	rpoa-2_1mM_vs_0mM	chrII	4228473	4229926	1454	*	Promoter (<=1kb)	2	4229551	4230686	1136	1	173756	NM_062344	0	WBGene00015816	C16A11.3	SPK domain-containing protein
Merged-III-4998537-5	66.3893	0.241655	0.216647	0.0351227	0.213639	not significant	rpoa-2_1mM_vs_0mM	chrIII	4998239	4998747	509	*	Promoter (<=1kb)	3	4991562	4998133	6572	2	175677	NM_065658	-106	WBGene00016170	tmem-131	TMEM131_like domain-containing protein
Merged-III-6059864-7	68.6183	-0.00754124	0.124158	0.917273	0.977565	not significant	rpoa-2_1mM_vs_0mM	chrIII	6059508	6060133	626	*	Promoter (2-3kb)	3	6057120	6058391	1272	1	175856	NM_065918	2388	WBGene00018253	F40H6.1	Sulf_transp domain-containing protein
Merged-III-931568-21	182.029	-0.00287654	0.121988	0.970729	0.993779	not significant	rpoa-2_1mM_vs_0mM	chrIII	931238	931832	595	*	Distal Intergenic	3	933585	936067	2483	2	188445	NM_001047409	4235	WBGene00020453	fbxa-55	DUF38 domain-containing protein;F-box domain-containing protein
Merged-I-933386-21	52.7707	-0.0455483	0.137154	0.519587	0.821343	not significant	rpoa-2_1mM_vs_0mM	chrI	933297	933482	186	*	Intron (NR_051858/13187813, intron 2 of 3)	1	742218	943301	201084	1	13187813	NR_051858	191079	WBGene00199931	W02B8.11	ncRNA
Merged-IV-11071034-23	206.946	-0.276235	0.21547	0.0241108	0.168349	not significant	rpoa-2_1mM_vs_0mM	chrIV	11070665	11071311	647	*	Distal Intergenic	4	11066081	11067024	944	2	178003	NM_069660	-3641	WBGene00012383	ttr-17	Transthyretin-like family protein
Merged-V-5285073-49	415.985	-0.187196	0.164645	0.0627917	0.304469	not significant	rpoa-2_1mM_vs_0mM	chrV	5284527	5285788	1262	*	Promoter (1-2kb)	5	5286407	5287360	954	2	190090	NM_072012	1572	WBGene00021731	Y49G5A.1	BPTI/Kunitz inhibitor domain-containing protein
Merged-X-13553262-6	69.6192	-0.0293297	0.128309	0.697953	0.904396	not significant	rpoa-2_1mM_vs_0mM	chrX	13553046	13553705	660	*	Promoter (2-3kb)	6	13552561	13556156	3596	2	187506	NM_077866	2451	WBGene00010970	glb-20	GLOBIN domain-containing protein
Merged-III-6001953-6	60.2771	0.122031	0.16123	0.162362	0.506163	not significant	rpoa-2_1mM_vs_0mM	chrIII	6001728	6002166	439	*	Intron (NM_171143/175849, intron 9 of 14)	3	5993274	6005755	12482	1	175849	NM_171143	8454	WBGene00020209	T04C9.1	Rho GTPase-activating protein 26;SH3 domain-containing protein
Merged-II-9684302-6	62.6461	0.10855	0.150495	0.203569	0.562092	not significant	rpoa-2_1mM_vs_0mM	chrII	9683990	9684585	596	*	Promoter (2-3kb)	2	9684240	9686711	2472	2	174526	NM_063689	2126	WBGene00014258	ZK1320.9	Acetyl-CoA hydrolase
Merged-V-6362517-6	56.6213	0.0726093	0.139316	0.353239	0.711015	not significant	rpoa-2_1mM_vs_0mM	chrV	6362316	6362758	443	*	Promoter (2-3kb)	5	6359491	6359711	221	2	13213220	NR_068896	-2605	WBGene00198466	F13H6.16	ncRNA
Merged-II-7728998-7	110.113	-0.00520056	0.116007	0.938091	0.983617	not significant	rpoa-2_1mM_vs_0mM	chrII	7728471	7729440	970	*	Exon (NM_001026713/174250, exon 10 of 13)	2	7724903	7752428	27526	1	174250	NM_063222	3568	WBGene00015061	cpna-2	Copine family protein 2
Merged-V-4414835-6	72.684	-0.0614585	0.13664	0.421402	0.760461	not significant	rpoa-2_1mM_vs_0mM	chrV	4414563	4415175	613	*	Promoter (<=1kb)	5	4412879	4414575	1697	2	178837	NM_071815	0	WBGene00001714	grl-5	Ground-like domain-containing protein
Merged-V-6970215-10	81.8385	-0.0235317	0.120419	0.761284	0.929309	not significant	rpoa-2_1mM_vs_0mM	chrV	6969975	6970594	620	*	Promoter (<=1kb)	5	6966465	6969986	3522	2	191749	NM_072359	0	WBGene00004229	ptr-15	SSD domain-containing protein
Merged-X-16949264-10	84.7034	-0.289648	0.212078	0.019565	0.146684	not significant	rpoa-2_1mM_vs_0mM	chrX	16948917	16949612	696	*	Promoter (2-3kb)	6	16948355	16952113	3759	2	186130	NM_078342	2501	NA	F52G3.4	pseudo
Merged-X-4495846-15	191.491	-0.0818581	0.120571	0.322086	0.685463	not significant	rpoa-2_1mM_vs_0mM	chrX	4495123	4496740	1618	*	Exon (NM_001029510/180720, exon 1 of 7)	6	4495226	4504098	8873	2	180720	NM_001029508	7358	WBGene00000959	dgk-2	DAGKc domain-containing protein;Diacylglycerol kinase
Merged-X-13601085-13	150.472	-0.0592809	0.113666	0.456752	0.783641	not significant	rpoa-2_1mM_vs_0mM	chrX	13600450	13601666	1217	*	Promoter (<=1kb)	6	13600436	13601395	960	1	186214	NM_077877	14	WBGene00010030	F54B11.7	CCHC-type domain-containing protein
Merged-V-16902409-14	103.162	0.133613	0.142871	0.139087	0.470691	not significant	rpoa-2_1mM_vs_0mM	chrV	16902048	16902701	654	*	Promoter (<=1kb)	5	16901215	16902826	1612	2	184234	NM_074870	125	WBGene00005145	srd-68	Serpentine Receptor, class D (Delta)
Merged-III-13618495-5	65.4409	-0.22684	0.21437	0.0415698	0.237385	not significant	rpoa-2_1mM_vs_0mM	chrIII	13618251	13618960	710	*	Exon (NM_001027587/176795, exon 5 of 6)	3	13614861	13622223	7363	2	176794	NM_067410	3263	WBGene00011735	hip-1	STI1 domain-containing protein
Merged-III-759802-5	60.7671	0.0869417	0.141661	0.283634	0.649467	not significant	rpoa-2_1mM_vs_0mM	chrIII	759595	760115	521	*	Promoter (1-2kb)	3	755564	758075	2512	2	175229	NM_064850	-1520	WBGene00020551	T17H7.7	Mucin-5AC
Merged-II-4058181-12	101.058	0.0575908	0.133363	0.434244	0.76794	not significant	rpoa-2_1mM_vs_0mM	chrII	4057922	4058553	632	*	Promoter (<=1kb)	2	4058789	4058808	20	2	13193839	NR_053795	255	WBGene00170383	21ur-8488	ncRNA
Merged-I-5882268-7	84.9864	0.0357124	0.125229	0.637364	0.879274	not significant	rpoa-2_1mM_vs_0mM	chrI	5882002	5882713	712	*	Promoter (1-2kb)	1	5883858	5883989	132	1	13180393	NR_050151	-1145	WBGene00199070	C34G6.10	ncRNA
Merged-V-18454006-37	442.9	-0.0372171	0.0975508	0.626992	0.875186	not significant	rpoa-2_1mM_vs_0mM	chrV	18452238	18455859	3622	*	Promoter (1-2kb)	5	18456874	18457329	456	1	3565883	NM_001029136	-1015	WBGene00044215	ZK228.10	DUF4806 domain-containing protein
Merged-II-3611346-6	71.0548	0.00607352	0.121841	0.937034	0.983253	not significant	rpoa-2_1mM_vs_0mM	chrII	3611034	3611663	630	*	Promoter (<=1kb)	2	3610874	3615352	4479	1	185537	NM_001365318	160	NA	F40E12.2	pseudo
Merged-V-9580611-9	86.2283	0.156856	0.163296	0.104397	0.40602	not significant	rpoa-2_1mM_vs_0mM	chrV	9580199	9580953	755	*	Promoter (1-2kb)	5	9580538	9582627	2090	2	179345	NM_073072	1674	WBGene00009103	rtfo-1	RNA polymerase-associated protein RTF1 homolog
Merged-V-2085891-11	99.2713	0.0860877	0.133575	0.299377	0.665663	not significant	rpoa-2_1mM_vs_0mM	chrV	2085526	2086264	739	*	Promoter (<=1kb)	5	2086355	2089747	3393	1	185362	NR_132524	-91	WBGene00018094	F36F12.3	Glycosyltransferase family 92 protein
Merged-X-2790100-7	61.6128	-0.00209377	0.123458	0.981823	0.995983	not significant	rpoa-2_1mM_vs_0mM	chrX	2789833	2790343	511	*	Exon (NM_171641/180571, exon 17 of 22)	6	2772078	2798770	26693	1	180571	NM_171641	17755	WBGene00006496	cgef-1	DH domain-containing protein
Merged-I-9271200-11	96.4777	0.11685	0.146129	0.179718	0.530491	not significant	rpoa-2_1mM_vs_0mM	chrI	9270896	9271493	598	*	Promoter (<=1kb)	1	9266089	9270914	4826	2	172750	NM_060073	0	WBGene00008779	F14B4.1	EGF-like domain-containing protein
Merged-III-8363487-10	84.3756	0.129353	0.175688	0.130389	0.457124	not significant	rpoa-2_1mM_vs_0mM	chrIII	8363212	8363687	476	*	Exon (NM_066444/176181, exon 12 of 15)	3	8362484	8368691	6208	2	176181	NM_066444	5004	WBGene00019882	R05D3.9	Uncharacterized protein
Merged-II-7568719-10	132.634	0.13161	0.137688	0.146247	0.48104	not significant	rpoa-2_1mM_vs_0mM	chrII	7568253	7569161	909	*	Promoter (<=1kb)	2	7568431	7568646	216	1	13185819	NR_051341	0	WBGene00201528	F35D2.15	ncRNA
Merged-I-13162170-10	84.3835	0.152735	0.207402	0.0829934	0.358266	not significant	rpoa-2_1mM_vs_0mM	chrI	13161874	13162338	465	*	Promoter (<=1kb)	1	13162499	13182434	19936	1	173181	NM_001265159	-161	WBGene00009065	F22G12.5	DOCKER domain-containing protein;PH domain-containing protein
Merged-V-103199-19	121.346	0.0391992	0.122491	0.608769	0.866897	not significant	rpoa-2_1mM_vs_0mM	chrV	102864	103568	705	*	Promoter (<=1kb)	5	103470	104036	567	2	178538	NM_070733	468	WBGene00004496	rps-27	Small ribosomal subunit protein eS27
Merged-IV-6422948-37	262.283	0.0772059	0.114217	0.348083	0.707572	not significant	rpoa-2_1mM_vs_0mM	chrIV	6421891	6423749	1859	*	Promoter (<=1kb)	4	6421608	6423309	1702	1	177406	NM_171363	283	WBGene00022257	puf-11	PUM-HD domain-containing protein
Merged-II-6626935-4	50.7016	0.0348616	0.131492	0.633953	0.877728	not significant	rpoa-2_1mM_vs_0mM	chrII	6626660	6627085	426	*	Promoter (<=1kb)	2	6625996	6627228	1233	2	186265	NM_062945	143	WBGene00018841	F54H5.5	Uncharacterized protein
Merged-I-10051323-4	59.3104	0.217773	0.220083	0.0458753	0.2528	not significant	rpoa-2_1mM_vs_0mM	chrI	10051036	10051582	547	*	Exon (NM_001128978/172870, exon 13 of 14)	1	10050948	10061988	11041	2	172870	NM_001128978	10406	WBGene00008666	F10G8.8	PH domain-containing protein
Merged-IV-4539942-6	57.7407	-0.121108	0.162536	0.163882	0.509047	not significant	rpoa-2_1mM_vs_0mM	chrIV	4539713	4540173	461	*	Promoter (<=1kb)	4	4539954	4540102	149	2	13192959	NR_053112	0	WBGene00198405	ZK185.8	ncRNA
Merged-V-19044447-8	89.4282	-0.0467542	0.125592	0.551588	0.836662	not significant	rpoa-2_1mM_vs_0mM	chrV	19044008	19044768	761	*	Promoter (<=1kb)	5	19043215	19044853	1639	2	189740	NM_171585	85	WBGene00012681	asp-15	Peptidase A1 domain-containing protein
Merged-V-20784215-8	96.1419	0.0401603	0.125625	0.604407	0.865358	not significant	rpoa-2_1mM_vs_0mM	chrV	20783808	20784584	777	*	Exon (NM_001028722/180359, exon 7 of 8)	5	20780502	20784368	3867	1	180359	NM_001028722	3306	WBGene00001851	hif-1	Hypoxia-inducible factor 1;PAS domain-containing protein
Merged-IV-561552-9	139.903	-0.00820309	0.113315	0.910632	0.974997	not significant	rpoa-2_1mM_vs_0mM	chrIV	561038	562267	1230	*	Promoter (<=1kb)	4	561527	561648	122	2	13191986	NR_052877	0	WBGene00197815	F56A11.10	ncRNA
Merged-I-10097384-6	66.0495	0.0776928	0.138399	0.332289	0.693719	not significant	rpoa-2_1mM_vs_0mM	chrI	10097125	10097673	549	*	Promoter (<=1kb)	1	10097317	10097777	461	1	181946	NM_060263	0	WBGene00007158	B0379.6	Uncharacterized protein
Merged-X-8713736-7	76.4267	-0.00774105	0.124606	0.917701	0.977792	not significant	rpoa-2_1mM_vs_0mM	chrX	8713502	8714127	626	*	Promoter (<=1kb)	6	8713544	8713804	261	2	186145	NM_077074	0	WBGene00018729	F53A9.6	Spore coat protein
Merged-II-14433940-8	58.1713	0.119824	0.160315	0.167674	0.514285	not significant	rpoa-2_1mM_vs_0mM	chrII	14433716	14434212	497	*	Promoter (2-3kb)	2	14435021	14436720	1700	2	175102	NM_001027061	2508	WBGene00010550	K04B12.2	snRNA-activating protein complex subunit 3
Merged-III-10651874-12	91.807	0.442853	0.227496	0.00340612	0.04339	significantly more accessible	rpoa-2_1mM_vs_0mM	chrIII	10651668	10652117	450	*	Promoter (2-3kb)	3	10649519	10650551	1033	1	176488	NM_066948	2149	WBGene00012652	emg-1	Ribosomal RNA small subunit methyltransferase nep-1
Merged-I-12219970-16	152.168	-0.127686	0.143378	0.154012	0.494007	not significant	rpoa-2_1mM_vs_0mM	chrI	12219438	12220681	1244	*	Promoter (1-2kb)	1	12218495	12222217	3723	2	173102	NM_060684	1536	WBGene00008783	F14B6.2	Lactamase_B domain-containing protein
Merged-X-16400382-17	203.774	-0.0743809	0.120192	0.367573	0.72244	not significant	rpoa-2_1mM_vs_0mM	chrX	16399458	16401322	1865	*	Promoter (<=1kb)	6	16399210	16401288	2079	2	3565805	NM_001307919	0	WBGene00020770	eat-17	Rab GTPase-activating protein eat-17
Merged-X-14134984-17	116.499	0.13278	0.152244	0.143489	0.476797	not significant	rpoa-2_1mM_vs_0mM	chrX	14134753	14135242	490	*	Promoter (<=1kb)	6	14133896	14134289	394	2	3565841	NM_001029442	-464	WBGene00044137	F28H6.8	Ovule protein
Merged-V-12300444-11	96.1224	0.127637	0.172789	0.137236	0.467809	not significant	rpoa-2_1mM_vs_0mM	chrV	12300143	12300794	652	*	Promoter (<=1kb)	5	12299929	12300049	121	1	13215699	NR_069715	214	WBGene00201677	F55C5.16	ncRNA
Merged-IV-7462081-14	117.16	0.0532323	0.11966	0.503888	0.814354	not significant	rpoa-2_1mM_vs_0mM	chrIV	7461687	7462546	860	*	Exon (NM_068792/177516, exon 7 of 9)	4	7462013	7465956	3944	2	177516	NM_068792	3410	WBGene00017418	F13B6.3	PA14 domain-containing protein
Merged-IV-15012367-18	141.413	0.747744	0.175493	1.1935818237002e-06	0.000145894	significantly more accessible	rpoa-2_1mM_vs_0mM	chrIV	15011946	15012652	707	*	Promoter (<=1kb)	4	15012323	15012453	131	1	13203852	NR_061544	0	WBGene00198123	Y41E3.458	ncRNA
Merged-III-8646214-19	194.803	0.419005	0.188421	0.00206095	0.029783	significantly more accessible	rpoa-2_1mM_vs_0mM	chrIII	8645882	8646552	671	*	Promoter (2-3kb)	3	8634580	8643722	9143	2	192073	NM_066502	-2160	WBGene00006662	twk-7	TWiK family of potassium channels protein 7
Merged-I-13158703-5	93.7356	-0.0735689	0.148261	0.321812	0.68538	not significant	rpoa-2_1mM_vs_0mM	chrI	13158159	13159107	949	*	Promoter (2-3kb)	1	13155400	13161500	6101	2	173180	NM_001265156	2393	WBGene00009064	F22G12.4	ANK_REP_REGION domain-containing protein;FYVE-type domain-containing protein
Merged-IV-12950833-5	54.7945	-0.0717384	0.141668	0.354958	0.711881	not significant	rpoa-2_1mM_vs_0mM	chrIV	12950526	12951056	531	*	Promoter (1-2kb)	4	12948770	12950075	1306	1	186342	NM_070076	1756	WBGene00010129	F55G11.10	GON domain-containing protein
Merged-X-3355528-5	56.1443	0.0630314	0.137199	0.409487	0.754003	not significant	rpoa-2_1mM_vs_0mM	chrX	3355279	3355715	437	*	Promoter (<=1kb)	6	3356127	3356257	131	1	13219916	NR_070685	-412	WBGene00197683	ZK816.6	ncRNA
Merged-IV-13356041-11	147.184	-0.0174653	0.113885	0.825507	0.950811	not significant	rpoa-2_1mM_vs_0mM	chrIV	13355391	13356618	1228	*	Promoter (<=1kb)	4	13356192	13356317	126	2	189099	NM_001276876	0	WBGene00012191	W02A2.8	NT-3;Transposase;Uncharacterized protein
Merged-III-5882479-5	72.9228	0.0159049	0.129655	0.824176	0.950332	not significant	rpoa-2_1mM_vs_0mM	chrIII	5882067	5882742	676	*	Promoter (2-3kb)	3	5879844	5882172	2329	1	175829	NM_065873	2223	WBGene00017158	hpo-10	SAC3/GANP/THP3 conserved domain-containing protein;SAC3_GANP domain-containing protein
Merged-II-8162504-12	124.387	0.553306	0.183016	0.000164951	0.00468865	significantly more accessible	rpoa-2_1mM_vs_0mM	chrII	8162158	8162993	836	*	Promoter (<=1kb)	2	8159929	8162169	2241	2	174314	NM_063311	0	WBGene00001281	emb-27	Cell division cycle protein 16 homolog
Merged-III-9580757-14	123.794	0.160518	0.172943	0.0929783	0.381252	not significant	rpoa-2_1mM_vs_0mM	chrIII	9580438	9581253	816	*	Promoter (1-2kb)	3	9581220	9582361	1142	2	183565	NM_066717	1108	WBGene00008168	C48B4.3	Uncharacterized protein
Merged-V-7833464-13	134.948	0.0843294	0.126981	0.307364	0.673102	not significant	rpoa-2_1mM_vs_0mM	chrV	7833021	7834067	1047	*	Exon (NM_072617/179162, exon 11 of 11)	5	7827300	7833345	6046	1	179162	NM_072617	5721	WBGene00003242	mig-6	Papilin
Merged-II-4525111-1	14.9878	0.0268305	0.146826	0.616422	NA	not significant	rpoa-2_1mM_vs_0mM	chrII	4525038	4525186	149	*	Promoter (2-3kb)	2	4524634	4527900	3267	2	3565374	NM_182233	2714	WBGene00005061	sra-35	Serpentine Receptor, class T
Merged-III-740235-1	25.9723	0.194378	0.249201	0.0505455	NA	not significant	rpoa-2_1mM_vs_0mM	chrIII	740099	740373	275	*	Intron (NM_171068/175227, intron 2 of 16)	3	727639	752400	24762	2	175227	NM_171067	12027	WBGene00003936	pat-12	Protein pat-12
Merged-III-742954-1	30.0666	0.0480257	0.142832	0.477946	NA	not significant	rpoa-2_1mM_vs_0mM	chrIII	742832	743078	247	*	Exon (NM_171068/175227, exon 2 of 17)	3	727639	752400	24762	2	175227	NM_171067	9322	WBGene00003936	pat-12	Protein pat-12
Merged-II-4668661-1	18.9876	0.110732	0.186978	0.119771	NA	not significant	rpoa-2_1mM_vs_0mM	chrII	4668588	4668736	149	*	Exon (NM_062423/173804, exon 7 of 7)	2	4668718	4671739	3022	2	173804	NM_062423	3003	WBGene00020223	T05A7.6	Protein kinase domain-containing protein
Merged-II-4697270-1	25.4745	0.190002	0.255969	0.0482933	NA	not significant	rpoa-2_1mM_vs_0mM	chrII	4697161	4697380	220	*	Promoter (<=1kb)	2	4696598	4698292	1695	2	173807	NM_062434	912	WBGene00004461	rpn-5	PCI domain-containing protein
Merged-V-6577249-1	17.9295	0.0868501	0.173322	0.158843	NA	not significant	rpoa-2_1mM_vs_0mM	chrV	6577156	6577343	188	*	Promoter (<=1kb)	5	6576867	6577541	675	1	3896841	NM_001038384	289	WBGene00044545	EGAP9.4	C2H2-type domain-containing protein
Merged-IV-6508175-1	24.3739	0.0591795	0.148204	0.383849	NA	not significant	rpoa-2_1mM_vs_0mM	chrIV	6508077	6508274	198	*	Promoter (1-2kb)	4	6506727	6510249	3523	1	177412	NM_001028407	1350	WBGene00004169	pqn-89	Prion-like-(Q/N-rich)-domain-bearing protein
Merged-IV-6514881-1	18.7736	0.0132433	0.143663	0.810039	NA	not significant	rpoa-2_1mM_vs_0mM	chrIV	6514790	6514974	185	*	Promoter (<=1kb)	4	6514356	6514376	21	2	13196130	NR_055846	-414	WBGene00172320	21ur-9318	ncRNA
Merged-IV-7109235-1	15.8475	-0.0535738	0.15336	0.360553	NA	not significant	rpoa-2_1mM_vs_0mM	chrIV	7109162	7109310	149	*	Promoter (<=1kb)	4	7108221	7109891	1671	1	177485	NM_068710	941	WBGene00022617	ZC477.2	Serine/threonine specific protein phosphatases domain-containing protein
Merged-IV-7132901-1	20.8142	0.184417	0.28688	0.0349095	NA	not significant	rpoa-2_1mM_vs_0mM	chrIV	7132798	7133005	208	*	Promoter (<=1kb)	4	7132224	7133214	991	2	191627	NM_068717	209	WBGene00000888	cyn-12	Peptidyl-prolyl cis-trans isomerase
Merged-V-7695224-1	21.8734	0.078382	0.158449	0.25851	NA	not significant	rpoa-2_1mM_vs_0mM	chrV	7695150	7695300	151	*	Promoter (1-2kb)	5	7692091	7693488	1398	2	182539	NM_072591	-1662	WBGene00015711	C12D5.10	DUF19 domain-containing protein
Merged-II-4818844-1	23.111	0.0359014	0.147116	0.52629	NA	not significant	rpoa-2_1mM_vs_0mM	chrII	4818752	4818938	187	*	Promoter (2-3kb)	2	4818662	4821564	2903	2	183166	NM_001026844	2626	WBGene00016355	lact-5	Beta-lactamase-related domain-containing protein
Merged-III-1347117-1	23.7236	0.0131485	0.138926	0.830362	NA	not significant	rpoa-2_1mM_vs_0mM	chrIII	1347038	1347197	160	*	Promoter (<=1kb)	3	1346315	1347128	814	2	190754	NM_064988	0	WBGene00022322	Y82E9BL.5	G_PROTEIN_RECEP_F1_2 domain-containing protein
Merged-III-1377827-1	28.6507	0.0847684	0.162455	0.222454	NA	not significant	rpoa-2_1mM_vs_0mM	chrIII	1377717	1377938	222	*	Promoter (<=1kb)	3	1376945	1378003	1059	2	190773	NM_064997	65	WBGene00022344	pals-40	Helo_like_N domain-containing protein
Merged-III-1719727-1	27.7633	0.0769548	0.156478	0.272001	NA	not significant	rpoa-2_1mM_vs_0mM	chrIII	1719622	1719833	212	*	Intron (NR_052102/13188593, intron 2 of 2)	3	1541391	1766298	224908	1	13188593	NR_052102	178231	WBGene00198715	Y46E12A.7	ncRNA
Merged-II-5220654-1	19.3043	-0.0187928	0.140888	0.756164	NA	not significant	rpoa-2_1mM_vs_0mM	chrII	5220581	5220729	149	*	Promoter (<=1kb)	2	5214523	5220674	6152	2	173894	NM_001313592	0	WBGene00001101	dsh-1	DiSHevelled related
Merged-IV-7653095-1	25.6384	0.28278	0.372765	0.0233361	NA	not significant	rpoa-2_1mM_vs_0mM	chrIV	7652974	7653218	245	*	Promoter (<=1kb)	4	7646419	7654213	7795	2	177544	NM_001356927	995	WBGene00001584	nrde-4	ANK_REP_REGION domain-containing protein
Merged-IV-7770793-1	26.1249	0.0585038	0.147293	0.393427	NA	not significant	rpoa-2_1mM_vs_0mM	chrIV	7770692	7770896	205	*	Promoter (<=1kb)	4	7768395	7770025	1631	2	183501	NM_068877	-667	WBGene00016703	rdl-1	Rentinal Degeneration 3-Like
Merged-II-5317771-1	25.8296	0.0575181	0.151286	0.362853	NA	not significant	rpoa-2_1mM_vs_0mM	chrII	5317645	5317899	255	*	Exon (NM_062594/173902, exon 11 of 16)	2	5312120	5319083	6964	1	173902	NM_062594	5525	WBGene00001538	gcy-12	Receptor-type guanylate cyclase gcy-12
Merged-II-5336534-1	17.1655	0.0233696	0.1451	0.67062	NA	not significant	rpoa-2_1mM_vs_0mM	chrII	5336458	5336611	154	*	Exon (NM_062597/173904, exon 1 of 5)	2	5331484	5340247	8764	1	173904	NM_001356833	4974	WBGene00006923	vhp-1	Dual specificity protein phosphatase 7;Tyrosine-protein phosphatase vhp-1;protein-tyrosine-phosphatase
Merged-II-6068082-1	22.5661	0.106392	0.176237	0.153237	NA	not significant	rpoa-2_1mM_vs_0mM	chrII	6068001	6068164	164	*	Promoter (<=1kb)	2	6061977	6067166	5190	2	186732	NM_001348635	-835	WBGene00019190	H12I13.1	Ubiquitin carboxyl-terminal hydrolase
Merged-IV-8645654-1	17.0499	0.629346	0.495372	0.00579023	NA	not significant	rpoa-2_1mM_vs_0mM	chrIV	8645561	8645748	188	*	Promoter (2-3kb)	4	8645582	8648180	2599	2	183602	NM_069079	2432	WBGene00016768	cyp-33E1	CYtochrome P450 family
Merged-IV-8721096-1	18.9459	0.139364	0.229016	0.0462741	NA	not significant	rpoa-2_1mM_vs_0mM	chrIV	8721016	8721178	163	*	Promoter (<=1kb)	4	8721667	8721687	21	2	24104689	NR_131586	509	WBGene00169638	21ur-9384	ncRNA
Merged-IV-8731186-1	19.2425	0.0842692	0.165947	0.20885	NA	not significant	rpoa-2_1mM_vs_0mM	chrIV	8731083	8731290	208	*	Promoter (<=1kb)	4	8730827	8735605	4779	1	177680	NM_001268392	256	WBGene00009008	F21D5.3	Multicopper oxidase;Plastocyanin-like domain-containing protein
Merged-IV-8977296-1	24.6984	0.0722918	0.155989	0.288619	NA	not significant	rpoa-2_1mM_vs_0mM	chrIV	8977175	8977419	245	*	Promoter (1-2kb)	4	8975637	8983998	8362	1	177716	NM_001129292	1538	WBGene00008274	pdzd-8	PDZ Domain containing
Merged-II-6430295-1	24.5997	0.123745	0.200098	0.0904058	NA	not significant	rpoa-2_1mM_vs_0mM	chrII	6430172	6430419	248	*	Distal Intergenic	2	6426293	6427423	1131	1	186968	NM_062893	3879	WBGene00000651	col-75	Putative cuticle collagen 75
Merged-V-16490285-1	32.3842	0.0498163	0.141028	0.470948	NA	not significant	rpoa-2_1mM_vs_0mM	chrV	16490159	16490413	255	*	Promoter (1-2kb)	5	16488512	16489104	593	1	189561	NM_074772	1647	WBGene00012516	sqst-4	ZZ-type domain-containing protein
Merged-V-16906295-1	17.3059	-0.0574739	0.15215	0.358009	NA	not significant	rpoa-2_1mM_vs_0mM	chrV	16906222	16906370	149	*	Promoter (1-2kb)	5	16904917	16906787	1871	1	184235	NM_074871	1305	WBGene00008619	nhr-262	Nuclear Hormone Receptor family
Merged-V-17044772-1	16.9204	0.0606963	0.157175	0.297219	NA	not significant	rpoa-2_1mM_vs_0mM	chrV	17044693	17044853	161	*	Promoter (<=1kb)	5	17044804	17049762	4959	1	180134	NM_001356778	0	WBGene00009196	F28B1.2	Protein-tyrosine-phosphatase
Merged-V-17051846-1	23.0075	0.0394006	0.147031	0.503791	NA	not significant	rpoa-2_1mM_vs_0mM	chrV	17051748	17051946	199	*	Distal Intergenic	5	17044804	17049762	4959	1	180134	NM_001356778	6944	WBGene00009196	F28B1.2	Protein-tyrosine-phosphatase
Merged-V-17416025-1	24.6611	0.0744041	0.15773	0.273747	NA	not significant	rpoa-2_1mM_vs_0mM	chrV	17415908	17416143	236	*	Promoter (<=1kb)	5	17415278	17416743	1466	1	3564801	NM_001028994	630	WBGene00044059	T27C5.12	Uncharacterized protein
Merged-V-17421485-1	21.1876	0.0759225	0.161186	0.247874	NA	not significant	rpoa-2_1mM_vs_0mM	chrV	17421412	17421560	149	*	Promoter (2-3kb)	5	17418693	17418780	88	1	24104956	NR_131703	2719	WBGene00235201	T27C5.19	ncRNA
Merged-V-17495605-1	17.7045	0.0081206	0.142476	0.87527	NA	not significant	rpoa-2_1mM_vs_0mM	chrV	17495532	17495680	149	*	Promoter (<=1kb)	5	17494306	17496171	1866	2	186945	NM_075032	491	WBGene00005337	srh-118	Serpentine Receptor, class H
Merged-III-8719766-1	16.2032	0.12451	0.204582	0.0763306	NA	not significant	rpoa-2_1mM_vs_0mM	chrIII	8719689	8719844	156	*	Promoter (<=1kb)	3	8720204	8724744	4541	1	176224	NM_066524	-360	WBGene00022717	hipr-1	Huntington interacting protein related 1
Merged-III-8779819-1	20.2784	0.0916929	0.17234	0.16822	NA	not significant	rpoa-2_1mM_vs_0mM	chrIII	8779737	8779902	166	*	Promoter (<=1kb)	3	8778601	8780012	1412	2	176234	NM_066540	110	WBGene00019304	K02D10.4	Uncharacterized protein
Merged-III-8881375-1	24.4495	0.165528	0.228209	0.0637985	NA	not significant	rpoa-2_1mM_vs_0mM	chrIII	8881278	8881473	196	*	Distal Intergenic	3	8883016	8885473	2458	2	176250	NM_066559	4000	WBGene00014021	svop-1	Putative transporter svop-1
Merged-IV-9733629-1	19.0034	0.131381	0.221246	0.0479061	NA	not significant	rpoa-2_1mM_vs_0mM	chrIV	9733530	9733730	201	*	Promoter (<=1kb)	4	9732018	9733928	1911	2	177807	NM_001136377	198	WBGene00000509	cka-1	Choline/ethanolamine kinase
Merged-IV-9819618-1	25.5399	0.150837	0.220005	0.0737549	NA	not significant	rpoa-2_1mM_vs_0mM	chrIV	9819526	9819711	186	*	Promoter (1-2kb)	4	9817710	9821393	3684	2	177822	NM_001268503	1682	WBGene00012341	catp-6	Cation-transporting ATPase 13A3;Cation-transporting P-type ATPase N-terminal domain-containing protein;putative cation-transporting ATPase W08D2.5
Merged-III-9145212-1	31.5091	0.863341	0.345303	0.00048641	NA	not significant	rpoa-2_1mM_vs_0mM	chrIII	9145117	9145309	193	*	Promoter (<=1kb)	3	9145350	9145896	547	1	176293	NM_066625	-41	WBGene00013984	ZK512.4	Signal recognition particle 9 kDa protein
Merged-I-8575239-1	17.9867	0.0363675	0.14597	0.537933	NA	not significant	rpoa-2_1mM_vs_0mM	chrI	8575166	8575314	149	*	Exon (NM_001129032/172647, exon 10 of 13)	1	8574273	8580101	5829	2	172647	NM_001129032	4787	WBGene00011352	rskn-1	Putative ribosomal protein S6 kinase alpha-1;Ribosomal protein S6 kinase
Merged-II-6786886-1	15.9841	0.0969746	0.178643	0.13825	NA	not significant	rpoa-2_1mM_vs_0mM	chrII	6786813	6786961	149	*	Exon (NM_062986/174116, exon 11 of 13)	2	6783469	6787696	4228	1	174116	NM_062986	3344	WBGene00020481	gldi-2	EGF-like domain-containing protein
Merged-I-8615967-1	33.9972	0.477433	0.332609	0.00680968	NA	not significant	rpoa-2_1mM_vs_0mM	chrI	8615811	8616125	315	*	Promoter (<=1kb)	1	8615393	8616269	877	1	172657	NM_059933	418	WBGene00009668	cfim-1	Cleavage and polyadenylation specificity factor subunit 5
Merged-II-7022656-1	16.8808	0.0784719	0.167441	0.200463	NA	not significant	rpoa-2_1mM_vs_0mM	chrII	7022579	7022734	156	*	Promoter (<=1kb)	2	7013213	7022509	9297	2	174146	NM_063036	-70	WBGene00016889	lst-6	Lateral Signaling Target
Merged-II-7240859-1	32.7691	0.0791296	0.156129	0.268644	NA	not significant	rpoa-2_1mM_vs_0mM	chrII	7240691	7241028	338	*	Promoter (1-2kb)	2	7238948	7242909	3962	1	24104517	NR_101709	1743	WBGene00219686	linc-125	ncRNA
Merged-V-17761137-1	18.1006	0.0215443	0.144155	0.699371	NA	not significant	rpoa-2_1mM_vs_0mM	chrV	17761021	17761254	234	*	Exon (NM_075086/180165, exon 7 of 11)	5	17755897	17764650	8754	1	180165	NM_075086	5124	WBGene00004003	pgp-9	P-GlycoProtein related
Merged-V-17893023-1	15.2536	0.063398	0.160265	0.262285	NA	not significant	rpoa-2_1mM_vs_0mM	chrV	17892933	17893114	182	*	Promoter (<=1kb)	5	17893883	17894059	177	2	13218024	NM_001269830	945	WBGene00206499	C06H5.11	Holin
Merged-V-18439442-1	16.1817	0.0318827	0.148752	0.544149	NA	not significant	rpoa-2_1mM_vs_0mM	chrV	18439365	18439521	157	*	Promoter (<=1kb)	5	18438381	18440195	1815	1	191270	NM_075208	984	WBGene00013953	ZK262.8	Uncharacterized protein
Merged-III-9331983-1	18.9161	0.127399	0.202411	0.0876078	NA	not significant	rpoa-2_1mM_vs_0mM	chrIII	9331906	9332061	156	*	Promoter (<=1kb)	3	9331514	9332201	688	1	176313	NM_066654	392	WBGene00008041	ufc-1	Ubiquitin-fold modifier-conjugating enzyme 1
Merged-III-9531475-1	22.4288	0.0637944	0.153824	0.322326	NA	not significant	rpoa-2_1mM_vs_0mM	chrIII	9531378	9531574	197	*	Promoter (2-3kb)	3	9529166	9531789	2624	1	176345	NM_001027812	2212	WBGene00014219	ZK1098.2	Uncharacterized protein
Merged-III-9654606-1	34.8116	0.17153	0.210258	0.0726001	NA	not significant	rpoa-2_1mM_vs_0mM	chrIII	9654449	9654764	316	*	Promoter (1-2kb)	3	9654409	9655859	1451	2	182640	NM_066735	1095	WBGene00007611	C15H7.4	Uncharacterized protein
Merged-III-9655362-1	19.7586	0.0300709	0.141967	0.633569	NA	not significant	rpoa-2_1mM_vs_0mM	chrIII	9655275	9655450	176	*	Promoter (<=1kb)	3	9654409	9655859	1451	2	182640	NM_066735	409	WBGene00007611	C15H7.4	Uncharacterized protein
Merged-II-7539552-1	23.0651	0.027665	0.140838	0.658906	NA	not significant	rpoa-2_1mM_vs_0mM	chrII	7539462	7539643	182	*	Promoter (1-2kb)	2	7538280	7542538	4259	1	174225	NM_001027334	1182	WBGene00003592	nfi-1	Nuclear factor I family protein
Merged-II-7540382-1	20.8647	0.0546382	0.150832	0.382992	NA	not significant	rpoa-2_1mM_vs_0mM	chrII	7540282	7540483	202	*	Promoter (2-3kb)	2	7538280	7542538	4259	1	174225	NM_001027334	2002	WBGene00003592	nfi-1	Nuclear factor I family protein
Merged-II-7576251-1	14.2677	0.154747	0.250622	0.0362803	NA	not significant	rpoa-2_1mM_vs_0mM	chrII	7576173	7576331	159	*	Promoter (<=1kb)	2	7575930	7577582	1653	1	185276	NM_063189	243	WBGene00018039	F35D2.1	Ameloblastin
Merged-I-9562560-1	16.341	0.0725674	0.165104	0.207107	NA	not significant	rpoa-2_1mM_vs_0mM	chrI	9562484	9562637	154	*	Promoter (1-2kb)	1	9561441	9561573	133	1	13181530	NR_050411	1043	WBGene00196756	C36F7.9	ncRNA
Merged-I-9616298-1	16.6975	0.128302	0.213829	0.062455	NA	not significant	rpoa-2_1mM_vs_0mM	chrI	9616219	9616378	160	*	Promoter (<=1kb)	1	9615301	9616317	1017	2	187083	NM_060149	0	WBGene00010616	K07A1.10	Large ribosomal subunit protein mL64
Merged-V-19229817-1	26.187	-0.017848	0.137771	0.785349	NA	not significant	rpoa-2_1mM_vs_0mM	chrV	19229720	19229915	196	*	Intron (NR_102121/188951, intron 2 of 7)	5	19225543	19251083	25541	2	188951	NR_102121	21168	WBGene00006140	str-81	Seven TM Receptor
Merged-V-19243228-1	20.1412	0.0378548	0.144952	0.538947	NA	not significant	rpoa-2_1mM_vs_0mM	chrV	19243142	19243316	175	*	Intron (NR_102121/188951, intron 2 of 7)	5	19225543	19251083	25541	2	188951	NR_102121	7767	WBGene00006140	str-81	Seven TM Receptor
Merged-V-19261989-1	18.8488	0.0345787	0.146447	0.546415	NA	not significant	rpoa-2_1mM_vs_0mM	chrV	19261891	19262089	199	*	Promoter (<=1kb)	5	19258578	19262432	3855	2	180266	NM_075346	343	WBGene00009016	F21D9.2	Transmembrane protein
Merged-V-19495357-1	46.2587	0.352514	0.38424	0.0155596	0.125251	not significant	rpoa-2_1mM_vs_0mM	chrV	19495127	19495588	462	*	Promoter (<=1kb)	5	19494762	19495687	926	2	189870	NM_075392	99	WBGene00012816	scl-21	SCP domain-containing protein
Merged-V-19789026-1	11.4818	0.0436837	0.154052	0.378153	NA	not significant	rpoa-2_1mM_vs_0mM	chrV	19788953	19789101	149	*	Exon (NM_075435/187486, exon 2 of 2)	5	19532481	20037136	504656	1	13192190	NR_052929	256472	WBGene00198926	Y77E11A.18	ncRNA
Merged-IV-10973349-1	21.3671	-0.00244496	0.141354	0.967808	NA	not significant	rpoa-2_1mM_vs_0mM	chrIV	10973276	10973424	149	*	Promoter (<=1kb)	4	10973202	10973349	148	2	13197999	NR_056593	0	WBGene00200863	Y69E1A.13	ncRNA
Merged-III-10234190-1	33.9886	0.131254	0.190058	0.113638	NA	not significant	rpoa-2_1mM_vs_0mM	chrIII	10234033	10234348	316	*	Promoter (<=1kb)	3	10228195	10234079	5885	2	190572	NM_066865	0	WBGene00013498	paml-1	EGF-like domain-containing protein
Merged-III-10236547-1	27.6783	0.0356309	0.140757	0.58356	NA	not significant	rpoa-2_1mM_vs_0mM	chrIII	10236435	10236661	227	*	Promoter (2-3kb)	3	10228195	10234079	5885	2	190572	NM_066865	-2356	WBGene00013498	paml-1	EGF-like domain-containing protein
Merged-III-10289774-1	17.5434	0.0538054	0.15173	0.376262	NA	not significant	rpoa-2_1mM_vs_0mM	chrIII	10289701	10289849	149	*	Distal Intergenic	3	10286055	10288336	2282	1	187283	NM_066874	3646	WBGene00010756	K10G9.2	Bestrophin homolog
Merged-IV-11186376-1	12.3069	-0.00534225	0.145242	0.91227	NA	not significant	rpoa-2_1mM_vs_0mM	chrIV	11186303	11186451	149	*	Promoter (<=1kb)	4	11187057	11188209	1153	1	178027	NM_069698	-606	WBGene00011124	sdz-27	SKN-1 Dependent Zygotic transcript
Merged-III-10330978-1	11.3807	0.0255536	0.151077	0.552513	NA	not significant	rpoa-2_1mM_vs_0mM	chrIII	10330905	10331053	149	*	Promoter (<=1kb)	3	10326116	10330412	4297	2	176446	NM_001027584	-493	WBGene00003589	nex-2	Annexin
Merged-I-2463492-1	32.9203	-0.00303348	0.135555	0.965311	NA	not significant	rpoa-2_1mM_vs_0mM	chrI	2463354	2463632	279	*	Promoter (<=1kb)	1	2451974	2463374	11401	2	171805	NM_058582	0	WBGene00002141	inx-19	Innexin-19
Merged-II-7879383-1	16.1545	0.0679428	0.161395	0.249316	NA	not significant	rpoa-2_1mM_vs_0mM	chrII	7879290	7879478	189	*	Promoter (<=1kb)	2	7878413	7879313	901	2	174272	NM_063258	0	WBGene00006913	vha-4	V-type proton ATPase 21 kDa proteolipid subunit c''
Merged-I-9963663-1	30.3185	0.104703	0.181643	0.136362	NA	not significant	rpoa-2_1mM_vs_0mM	chrI	9963508	9963819	312	*	Promoter (<=1kb)	1	9962713	9962855	143	1	13181692	NR_050465	795	WBGene00201202	T24D1.6	ncRNA
Merged-II-8117389-1	17.5941	-0.0127823	0.140812	0.837289	NA	not significant	rpoa-2_1mM_vs_0mM	chrII	8117315	8117464	150	*	Intron (NM_001267208/174306, intron 3 of 13)	2	8112670	8124840	12171	2	174305	NM_001267206	7376	WBGene00002147	ire-1	Endoribonuclease;Serine/threonine-protein kinase
Merged-I-10079807-1	20.5634	0.695966	0.387284	0.00250169	NA	not significant	rpoa-2_1mM_vs_0mM	chrI	10079708	10079908	201	*	Promoter (<=1kb)	1	10080162	10085519	5358	1	172873	NM_060259	-254	WBGene00003508	mut-16	MUTator
Merged-I-10106182-1	14.9542	0.025014	0.144899	0.639783	NA	not significant	rpoa-2_1mM_vs_0mM	chrI	10106107	10106259	153	*	Promoter (2-3kb)	1	10103538	10103626	89	1	24104131	NR_101613	2569	WBGene00219788	B0379.13	ncRNA
Merged-I-10148744-1	27.685	0.319528	0.411296	0.0182442	NA	not significant	rpoa-2_1mM_vs_0mM	chrI	10148633	10148857	225	*	Promoter (1-2kb)	1	10147377	10149888	2512	1	184568	NM_060271	1256	WBGene00008885	F16C3.1	G-protein coupled receptors family 1 profile domain-containing protein
Merged-X-735326-1	17.8201	0.0180139	0.142392	0.747728	NA	not significant	rpoa-2_1mM_vs_0mM	chrX	735253	735401	149	*	Promoter (<=1kb)	6	731332	735672	4341	2	182130	NM_075746	271	WBGene00015364	npr-19	G-protein coupled receptors family 1 profile domain-containing protein
Merged-X-781199-1	23.615	0.0178055	0.139629	0.785828	NA	not significant	rpoa-2_1mM_vs_0mM	chrX	781086	781313	228	*	Exon (NM_075754/188069, exon 9 of 11)	6	780528	785624	5097	2	188069	NM_075754	4311	WBGene00020217	T04G9.6	RING-type domain-containing protein
Merged-X-971156-1	20.1809	0.0557392	0.149606	0.399783	NA	not significant	rpoa-2_1mM_vs_0mM	chrX	971066	971248	183	*	Exon (NM_171622/180449, exon 9 of 11)	6	970724	974752	4029	2	180449	NM_171622	3504	WBGene00016643	vps-45	Vacuolar protein sorting-associated protein 45
Merged-X-1014657-1	30.7076	0.00720768	0.139341	0.905154	NA	not significant	rpoa-2_1mM_vs_0mM	chrX	1014518	1014798	281	*	Promoter (2-3kb)	6	1013141	1017503	4363	2	180454	NM_001364050	2705	WBGene00018854	nlf-1	NCA Localization Factor
Merged-X-1119127-1	23.3123	0.0449029	0.148933	0.436591	NA	not significant	rpoa-2_1mM_vs_0mM	chrX	1119018	1119238	221	*	Promoter (<=1kb)	6	1117347	1119397	2051	2	180465	NM_075812	159	WBGene00015474	C05D9.7	Uncharacterized protein
Merged-III-10721114-1	14.4426	0.144908	0.239353	0.0388374	NA	not significant	rpoa-2_1mM_vs_0mM	chrIII	10721040	10721189	150	*	Promoter (2-3kb)	3	10718341	10719485	1145	1	24105006	NR_101848	2699	WBGene00219614	linc-105	ncRNA
Merged-III-10979383-1	19.5468	0.00118069	0.142002	0.989502	NA	not significant	rpoa-2_1mM_vs_0mM	chrIII	10979303	10979464	162	*	Exon (NM_001351931/189209, exon 21 of 35)	3	10969944	10991839	21896	1	189209	NM_001351931	9359	WBGene00012272	dhc-4	Dynein heavy chain linker domain-containing protein
Merged-III-11248743-1	17.4517	-0.0618192	0.156682	0.308073	NA	not significant	rpoa-2_1mM_vs_0mM	chrIII	11248653	11248834	182	*	Exon (NM_067046/176554, exon 4 of 5)	3	11245311	11250423	5113	1	176554	NM_067046	3342	WBGene00012929	rsks-1	Ribosomal protein S6 kinase beta
Merged-III-11274863-1	23.216	0.903791	0.363802	0.000559881	NA	not significant	rpoa-2_1mM_vs_0mM	chrIII	11274790	11274938	149	*	Promoter (<=1kb)	3	11275092	11275920	829	1	3565090	NM_001027704	-154	WBGene00012931	Y47D3A.20	Uncharacterized protein
Merged-I-2695597-1	24.5446	-0.0328274	0.143711	0.593396	NA	not significant	rpoa-2_1mM_vs_0mM	chrI	2695499	2695697	199	*	Promoter (1-2kb)	1	2697440	2699955	2516	1	185196	NM_058625	-1743	WBGene00017976	F32B5.2	Glycoprotein
Merged-IV-12016440-1	14.7457	0.0377115	0.148531	0.501096	NA	not significant	rpoa-2_1mM_vs_0mM	chrIV	12016366	12016515	150	*	Promoter (<=1kb)	4	12014283	12015659	1377	2	191364	NM_069875	-707	WBGene00014009	lips-6	LIPaSe related
Merged-IV-12031327-1	25.9974	0.271914	0.352219	0.0239414	NA	not significant	rpoa-2_1mM_vs_0mM	chrIV	12031224	12031431	208	*	Promoter (<=1kb)	4	12030256	12031271	1016	2	178138	NM_001268677	0	WBGene00011741	T12G3.6	RWD domain-containing protein
Merged-X-8104044-1	40.7749	0.0789729	0.148969	0.298799	NA	not significant	rpoa-2_1mM_vs_0mM	chrX	8103912	8104178	267	*	Promoter (<=1kb)	6	8104308	8107406	3099	1	187111	NM_076964	-130	WBGene00019491	K07E3.2	Non-specific serine/threonine protein kinase
Merged-I-3036125-1	20.8395	0.119558	0.191419	0.107692	NA	not significant	rpoa-2_1mM_vs_0mM	chrI	3036052	3036200	149	*	Intron (NM_058694/171879, intron 11 of 11)	1	3035238	3047794	12557	2	171879	NM_058694	11594	WBGene00003387	mod-5	Transporter
Merged-I-10606324-1	17.7172	0.0654071	0.158061	0.285124	NA	not significant	rpoa-2_1mM_vs_0mM	chrI	10606250	10606400	151	*	Exon (NM_001306532/172950, exon 11 of 11)	1	10598710	10606348	7639	1	172950	NM_001306532	7540	WBGene00011908	pash-1	DRBM domain-containing protein
Merged-II-8675186-1	28.0084	0.0580919	0.154497	0.343174	NA	not significant	rpoa-2_1mM_vs_0mM	chrII	8675079	8675294	216	*	Intron (NM_001026883/3564922, intron 1 of 13)	2	8669353	8684897	15545	2	3564922	NM_001347286	9603	WBGene00008430	hgap-2	Ral GTPase-activating protein subunit alpha/beta N-terminal domain-containing protein;Rap-GAP domain-containing protein
Merged-I-10623033-1	26.2829	0.692465	0.340241	0.00153297	NA	not significant	rpoa-2_1mM_vs_0mM	chrI	10622951	10623117	167	*	Promoter (<=1kb)	1	10623178	10624065	888	1	172953	NM_060376	-61	WBGene00016622	mafr-1	Repressor of RNA polymerase III transcription MAF1
Merged-I-10696962-1	20.5982	-0.00308767	0.141874	0.957607	NA	not significant	rpoa-2_1mM_vs_0mM	chrI	10696872	10697054	183	*	Distal Intergenic	1	10691378	10696500	5123	1	172971	NM_060401	5494	WBGene00016396	C34B2.11	Uncharacterized protein
Merged-I-10860453-1	19.2618	0.0322591	0.144819	0.576412	NA	not significant	rpoa-2_1mM_vs_0mM	chrI	10860380	10860528	149	*	Promoter (<=1kb)	1	10859548	10860769	1222	1	260017	NM_170923	832	WBGene00021382	Y37F4.1	BAR domain-containing protein
Merged-I-11010796-1	15.4889	0.00664426	0.143944	0.895922	NA	not significant	rpoa-2_1mM_vs_0mM	chrI	11010716	11010877	162	*	Promoter (2-3kb)	1	11013011	11014692	1682	1	13182023	NM_001276559	-2134	WBGene00077539	Y52B11A.12	F-box domain-containing protein
Merged-II-8973332-1	26.2299	0.160252	0.22738	0.0649735	NA	not significant	rpoa-2_1mM_vs_0mM	chrII	8973241	8973425	185	*	Promoter (<=1kb)	2	8972375	8973566	1192	2	174431	NM_063511	141	WBGene00007686	tomm-40	Mitochondrial import receptor subunit TOM40 homolog
Merged-II-9086152-1	29.0941	0.0271274	0.137942	0.67858	NA	not significant	rpoa-2_1mM_vs_0mM	chrII	9086033	9086273	241	*	Promoter (<=1kb)	2	9086611	9087614	1004	1	174447	NM_063537	-338	WBGene00001950	hlh-3	Helix-loop-helix protein 3
Merged-X-1386357-1	43.5561	0.0583766	0.144946	0.392163	0.741398	not significant	rpoa-2_1mM_vs_0mM	chrX	1386174	1386541	368	*	Promoter (<=1kb)	6	1386248	1388160	1913	1	186360	NM_075856	0	WBGene00018938	F56C3.1	Uncharacterized protein
Merged-X-1498328-1	43.9473	0.0683395	0.145307	0.354219	0.711526	not significant	rpoa-2_1mM_vs_0mM	chrX	1498150	1498508	359	*	Promoter (<=1kb)	6	1495191	1497621	2431	2	180487	NM_075883	-529	WBGene00017296	F09E10.6	Activin_recp domain-containing protein
Merged-X-1977976-1	41.358	0.140749	0.19173	0.105381	NA	not significant	rpoa-2_1mM_vs_0mM	chrX	1977842	1978111	270	*	Promoter (<=1kb)	6	1978075	1980513	2439	1	13219436	NM_001270063	0	WBGene00219451	F52D2.12	PAP-associated domain-containing protein
Merged-X-2130296-1	15.8513	-0.0338322	0.14791	0.538792	NA	not significant	rpoa-2_1mM_vs_0mM	chrX	2130214	2130380	167	*	Promoter (<=1kb)	6	2124111	2130189	6079	2	180528	NM_001307864	-25	WBGene00018739	F53B1.8	Solute carrier organic anion transporter family member
Merged-X-2156757-1	28.6668	-0.012784	0.1356	0.83817	NA	not significant	rpoa-2_1mM_vs_0mM	chrX	2156645	2156870	226	*	Promoter (<=1kb)	6	2155659	2155798	140	1	13219494	NR_070454	986	WBGene00201092	F48B9.11	ncRNA
Merged-III-12274441-1	14.8129	0.0918372	0.177216	0.139975	NA	not significant	rpoa-2_1mM_vs_0mM	chrIII	12274368	12274516	149	*	Promoter (<=1kb)	3	12274042	12282034	7993	1	176654	NM_067196	326	WBGene00013558	Y75B8A.25	RanBD1 domain-containing protein
Merged-I-11761316-1	26.7008	0.20017	0.263271	0.045907	NA	not significant	rpoa-2_1mM_vs_0mM	chrI	11761225	11761409	185	*	Intron (NM_001348624/173058, intron 2 of 13)	1	11747762	11792066	44305	2	173058	NM_001026683	30657	WBGene00006876	vab-10	Calponin-homology (CH) domain-containing protein;GAR domain-containing protein;Microtubule-actin cross-linking factor 1;Nesprin-1;Spectrin beta chain
Merged-X-2724793-1	17.2642	0.0238444	0.143633	0.674749	NA	not significant	rpoa-2_1mM_vs_0mM	chrX	2724716	2724872	157	*	Exon (NM_001348596/180570, exon 2 of 27)	6	2711628	2763526	51899	2	180570	NM_001368494	38654	WBGene00006742	unc-2	EF-hand domain-containing protein
Merged-X-2801735-1	28.8934	0.0263484	0.142876	0.660727	NA	not significant	rpoa-2_1mM_vs_0mM	chrX	2801662	2801810	149	*	Promoter (1-2kb)	6	2803141	2804721	1581	1	182590	NM_076086	-1331	WBGene00015748	C14A11.2	Uncharacterized protein
Merged-III-13073500-1	23.988	0.0552909	0.147448	0.405985	NA	not significant	rpoa-2_1mM_vs_0mM	chrIII	13073402	13073599	198	*	Promoter (2-3kb)	3	13071009	13074027	3019	1	176728	NM_067309	2393	WBGene00012717	Y39E4B.6	IK cytokine;Smad nuclear-interacting protein 1
Merged-X-9820085-1	26.578	0.0537768	0.147843	0.41272	NA	not significant	rpoa-2_1mM_vs_0mM	chrX	9819941	9820231	291	*	Promoter (1-2kb)	6	9810469	9822170	11702	2	181194	NM_077244	1939	WBGene00001081	dpy-22	Mediator of RNA polymerase II transcription subunit 12
Merged-I-4309871-1	31.1113	0.168556	0.230054	0.0623348	NA	not significant	rpoa-2_1mM_vs_0mM	chrI	4309746	4309997	252	*	Promoter (1-2kb)	1	4311816	4311888	73	1	13179951	NR_050054	-1819	WBGene00199036	T03A1.5	ncRNA
Merged-IV-120724-1	17.2105	0.0562695	0.153822	0.363618	NA	not significant	rpoa-2_1mM_vs_0mM	chrIV	120649	120801	153	*	Promoter (<=1kb)	4	119405	121697	2293	2	176826	NM_067464	896	WBGene00017928	tut-1	Cytoplasmic tRNA 2-thiolation protein 1
Merged-I-4974013-1	12.373	0.0926034	0.177766	0.138324	NA	not significant	rpoa-2_1mM_vs_0mM	chrI	4973939	4974089	151	*	Promoter (1-2kb)	1	4975375	4975508	134	2	13180131	NR_050099	1419	WBGene00197411	W03G9.11	ncRNA
Merged-I-12598938-1	22.1503	0.490991	0.463817	0.00843293	NA	not significant	rpoa-2_1mM_vs_0mM	chrI	12598858	12599020	163	*	Distal Intergenic	1	12595690	12595773	84	1	6418591	NR_023946	3168	WBGene00045328	mir-794	ncRNA
Merged-I-13112364-1	16.9131	0.0121932	0.145412	0.810806	NA	not significant	rpoa-2_1mM_vs_0mM	chrI	13112291	13112439	149	*	Promoter (<=1kb)	1	13107492	13112430	4939	2	173179	NR_132565	0	WBGene00007657	pals-3	Protein containing ALS2cr12 (ALS2CR12) signature
Merged-IV-164483-1	23.1507	0.376251	0.48139	0.0140166	NA	not significant	rpoa-2_1mM_vs_0mM	chrIV	164381	164586	206	*	Promoter (1-2kb)	4	162852	164592	1741	1	189640	NM_067472	1529	WBGene00021397	Y38C1AA.6	RING-type domain-containing protein
Merged-IV-256153-1	26.6827	0.131212	0.210037	0.0754109	NA	not significant	rpoa-2_1mM_vs_0mM	chrIV	256057	256250	194	*	Promoter (<=1kb)	4	256057	257189	1133	2	176845	NM_067486	939	WBGene00019825	R02D3.8	Exonuclease domain-containing protein
Merged-IV-293962-1	21.9167	0.0102092	0.141882	0.859847	NA	not significant	rpoa-2_1mM_vs_0mM	chrIV	293870	294055	186	*	Promoter (<=1kb)	4	292646	294645	2000	2	176851	NM_067499	590	WBGene00019298	pnp-1	Purine nucleoside phosphorylase
Merged-III-2667411-1	9.92576	0.0774273	0.172581	0.133907	NA	not significant	rpoa-2_1mM_vs_0mM	chrIII	2667318	2667506	189	*	Exon (NM_001027469/175384, exon 15 of 25)	3	2658096	2680723	22628	1	175384	NM_001027469	9222	WBGene00002915	let-805	Fibronectin type-III domain-containing protein;SHOCT domain-containing protein
Merged-III-2921274-1	34.8696	0.319858	0.351953	0.0188853	NA	not significant	rpoa-2_1mM_vs_0mM	chrIII	2921179	2921370	192	*	Intron (NR_052229/13189113, intron 1 of 1)	3	2757754	3477596	719843	1	13189113	NR_052229	163425	WBGene00201819	C30D11.5	ncRNA
Merged-I-5720177-1	27.1843	0.0922909	0.169112	0.186257	NA	not significant	rpoa-2_1mM_vs_0mM	chrI	5720053	5720302	250	*	Intron (NM_059267/172236, intron 4 of 8)	1	5716676	5725356	8681	1	172236	NM_059267	3377	WBGene00002989	lim-7	LIM/homeobox protein lim-7
Merged-I-13571202-1	13.4989	0.115947	0.203088	0.0672032	NA	not significant	rpoa-2_1mM_vs_0mM	chrI	13571125	13571280	156	*	Promoter (<=1kb)	1	13566446	13572036	5591	2	173225	NM_060977	756	WBGene00000891	cyn-15	PPIase cyclophilin-type domain-containing protein
Merged-I-13626830-1	29.9844	0.608564	0.32813	0.00262986	NA	not significant	rpoa-2_1mM_vs_0mM	chrI	13626700	13626961	262	*	Exon (NM_060986/173232, exon 3 of 3)	1	13616785	13703201	86417	2	13188615	NR_052112	76240	WBGene00202101	Y39A3CR.10	ncRNA
Merged-I-13813900-1	22.3553	0.0555955	0.151489	0.382222	NA	not significant	rpoa-2_1mM_vs_0mM	chrI	13813827	13813975	149	*	Promoter (<=1kb)	1	13812213	13814304	2092	2	3565298	NM_001026502	329	WBGene00012371	W09G3.8	Immediate early response 3-interacting protein 1
Merged-IV-1445887-1	36.5353	0.0765097	0.150774	0.302265	NA	not significant	rpoa-2_1mM_vs_0mM	chrIV	1445709	1446066	358	*	Promoter (<=1kb)	4	1435629	1445966	10338	2	176953	NM_067681	0	WBGene00000547	clp-7	Calpain catalytic domain-containing protein
Merged-IV-1455065-1	25.9585	0.0767309	0.156618	0.278147	NA	not significant	rpoa-2_1mM_vs_0mM	chrIV	1454986	1455145	160	*	Intron (NR_052061/13188406, intron 1 of 0)	4	1348005	1473063	125059	1	13188406	NR_052061	106981	WBGene00196865	F58B6.6	ncRNA
Merged-IV-1455281-1	20.8973	0.0850213	0.163612	0.218819	NA	not significant	rpoa-2_1mM_vs_0mM	chrIV	1455203	1455361	159	*	Intron (NR_052061/13188406, intron 1 of 0)	4	1348005	1473063	125059	1	13188406	NR_052061	107198	WBGene00196865	F58B6.6	ncRNA
Merged-III-3579057-1	19.889	0.0571947	0.15267	0.360298	NA	not significant	rpoa-2_1mM_vs_0mM	chrIII	3578981	3579134	154	*	Promoter (2-3kb)	3	3578882	3581693	2812	2	3564935	NM_001026057	2559	WBGene00008180	C48D5.3	TIL domain-containing protein
Merged-III-3754585-1	21.1175	0.0916115	0.169221	0.18665	NA	not significant	rpoa-2_1mM_vs_0mM	chrIII	3754485	3754687	203	*	Exon (NM_001267950/175486, exon 10 of 21)	3	3747598	3759350	11753	2	175486	NM_001267950	4663	WBGene00009375	arcp-1	ANK_REP_REGION domain-containing protein
Merged-III-3759197-1	26.7368	0.0432697	0.146873	0.478033	NA	not significant	rpoa-2_1mM_vs_0mM	chrIII	3759101	3759294	194	*	Promoter (<=1kb)	3	3747598	3759350	11753	2	175486	NM_001267950	56	WBGene00009375	arcp-1	ANK_REP_REGION domain-containing protein
Merged-III-3759709-1	25.8169	0.0468965	0.145809	0.464877	NA	not significant	rpoa-2_1mM_vs_0mM	chrIII	3759597	3759822	226	*	Promoter (<=1kb)	3	3747598	3759350	11753	2	175486	NM_001267950	-247	WBGene00009375	arcp-1	ANK_REP_REGION domain-containing protein
Merged-I-5809083-1	25.8273	0.0345989	0.141325	0.59677	NA	not significant	rpoa-2_1mM_vs_0mM	chrI	5809007	5809161	155	*	Promoter (1-2kb)	1	5807730	5815329	7600	1	172249	NM_059285	1277	WBGene00003020	lin-35	Retinoblastoma-like protein homolog lin-35
Merged-III-3871984-1	21.5883	0.0314474	0.142312	0.612745	NA	not significant	rpoa-2_1mM_vs_0mM	chrIII	3871909	3872060	152	*	Intron (NM_065384/175502, intron 1 of 3)	3	3870183	3891010	20828	2	175502	NM_001312938	18950	WBGene00006575	tir-1	ADP-ribosyl cyclase/cyclic ADP-ribose hydrolase;NAD(+) hydrolase tir-1;Sterile alpha and TIR motif-containing protein 1
Merged-IV-2148089-1	15.9282	0.0170058	0.14638	0.729321	NA	not significant	rpoa-2_1mM_vs_0mM	chrIV	2148013	2148166	154	*	Promoter (1-2kb)	4	2146720	2149296	2577	2	183790	NM_067769	1130	WBGene00016920	C54E4.5	Inositol oxygenase
Merged-IV-2276885-1	6.39491	0.0360494	0.154827	0.384714	NA	not significant	rpoa-2_1mM_vs_0mM	chrIV	2276807	2276964	158	*	Promoter (2-3kb)	4	2276274	2279173	2900	2	177016	NM_001307372	2209	WBGene00002990	lin-1	ETS domain-containing protein
Merged-X-13154926-1	15.0424	0.0852986	0.173646	0.151625	NA	not significant	rpoa-2_1mM_vs_0mM	chrX	13154845	13155008	164	*	Exon (NM_001270285/181441, exon 2 of 4)	6	13153443	13170061	16619	2	181441	NM_077783	15053	WBGene00008601	mob-2	Mps One Binder (Mats/MOB1) homolog;Mps one binder kinase activator-like 2
Merged-I-5997649-1	31.7713	0.0533284	0.145182	0.434417	NA	not significant	rpoa-2_1mM_vs_0mM	chrI	5997559	5997740	182	*	Intron (NM_059334/172275, intron 3 of 9)	1	5993301	6000774	7474	2	172275	NM_059333	3034	WBGene00006823	unc-94	Tropomodulin
Merged-IV-2464523-1	22.8565	0.0181075	0.141261	0.762426	NA	not significant	rpoa-2_1mM_vs_0mM	chrIV	2464450	2464598	149	*	Promoter (<=1kb)	4	2464485	2465398	914	1	177033	NM_067805	0	WBGene00016670	ilys-3	Invertebrate-type lysozyme 3
Merged-X-13411231-1	15.9755	0.0624086	0.157995	0.289037	NA	not significant	rpoa-2_1mM_vs_0mM	chrX	13411152	13411312	161	*	Promoter (<=1kb)	6	13411584	13412122	539	1	13223498	NR_072404	-272	WBGene00206531	C29F7.11	ncRNA
Merged-I-6054864-1	17.8883	0.0330965	0.145583	0.562043	NA	not significant	rpoa-2_1mM_vs_0mM	chrI	6054791	6054939	149	*	Promoter (<=1kb)	1	6054095	6055820	1726	2	172282	NM_059346	881	WBGene00016156	ari-1.3	RBR-type E3 ubiquitin transferase
Merged-X-13803502-1	26.0595	0.0367431	0.142023	0.565681	NA	not significant	rpoa-2_1mM_vs_0mM	chrX	13803429	13803577	149	*	Promoter (<=1kb)	6	13798639	13803571	4933	2	181495	NM_171795	0	WBGene00014215	obr-3	PH domain-containing protein
Merged-I-6444224-1	33.6198	0.0138149	0.141077	0.815722	NA	not significant	rpoa-2_1mM_vs_0mM	chrI	6444042	6444408	367	*	Promoter (2-3kb)	1	6441867	6446464	4598	2	172347	NM_001037891	2056	WBGene00020742	T23H2.3	Transcription termination factor 2
Merged-I-14256753-1	21.207	0.0557616	0.149883	0.38745	NA	not significant	rpoa-2_1mM_vs_0mM	chrI	14256660	14256848	189	*	Promoter (<=1kb)	1	14255684	14256970	1287	1	187016	NM_061090	976	WBGene00010578	K04H8.3	Secreted protein
Merged-I-14646868-1	13.5799	0.151561	0.248201	0.0379139	NA	not significant	rpoa-2_1mM_vs_0mM	chrI	14646793	14646945	153	*	Intron (NR_070303/13218948, intron 2 of 2)	1	14597691	14806627	208937	1	13218948	NR_070303	49102	WBGene00199209	F31D4.10	ncRNA
Merged-V-9744286-1	17.3914	0.0270186	0.144188	0.640953	NA	not significant	rpoa-2_1mM_vs_0mM	chrV	9744206	9744367	162	*	Promoter (2-3kb)	5	9741223	9744231	3009	1	3565291	NM_001129491	2983	WBGene00010251	sta-2	Signal transducer and activator of transcription b
Merged-V-9774880-1	17.3593	0.0436756	0.150649	0.437995	NA	not significant	rpoa-2_1mM_vs_0mM	chrV	9774804	9774958	155	*	Promoter (2-3kb)	5	9772430	9774881	2452	1	185839	NM_073119	2374	WBGene00009768	F46B6.2	Uncharacterized protein
Merged-V-9981940-1	23.762	0.0829625	0.165032	0.212252	NA	not significant	rpoa-2_1mM_vs_0mM	chrV	9981867	9982015	149	*	Promoter (<=1kb)	5	9981401	9982675	1275	1	179389	NM_073167	466	WBGene00007785	tofu-1	Protein tofu-1
Merged-III-4241323-1	30.01	0.199454	0.272753	0.0415508	NA	not significant	rpoa-2_1mM_vs_0mM	chrIII	4241215	4241432	218	*	Promoter (1-2kb)	3	4241526	4242555	1030	2	3564937	NM_001027415	1123	WBGene00023423	F43C1.7	Coiled-coil domain-containing protein 25
Merged-III-4302224-1	24.036	0.104886	0.181356	0.128952	NA	not significant	rpoa-2_1mM_vs_0mM	chrIII	4302128	4302322	195	*	Promoter (<=1kb)	3	4301678	4302381	704	2	187773	NM_065463	59	WBGene00011205	R10E4.9	Very-long-chain (3R)-3-hydroxyacyl-CoA dehydratase
Merged-III-4314456-1	30.0535	0.0620912	0.149849	0.357904	NA	not significant	rpoa-2_1mM_vs_0mM	chrIII	4314331	4314583	253	*	Promoter (<=1kb)	3	4313948	4316477	2530	1	175556	NM_065465	383	WBGene00010428	dcn-1	Defective in cullin neddylation protein 1
Merged-IV-3093082-1	18.1948	-0.0262168	0.144704	0.647388	NA	not significant	rpoa-2_1mM_vs_0mM	chrIV	3093002	3093164	163	*	Distal Intergenic	4	3087185	3087334	150	2	13192542	NR_053022	-5668	WBGene00198247	Y67D8C.17	ncRNA
Merged-III-4503363-1	23.2598	0.884105	0.372119	0.00057037	NA	not significant	rpoa-2_1mM_vs_0mM	chrIII	4503238	4503490	253	*	Intron (NM_171104/175588, intron 2 of 7)	3	4499460	4508084	8625	2	175588	NM_171104	4594	WBGene00000380	cct-5	T-complex protein 1 subunit epsilon
Merged-IV-3213489-1	14.4112	0.0632072	0.159496	0.265294	NA	not significant	rpoa-2_1mM_vs_0mM	chrIV	3213414	3213566	153	*	Promoter (<=1kb)	4	3213772	3219425	5654	1	187433	NM_001307412	-206	WBGene00019766	slmp-1	FHA domain-containing protein
Merged-I-6545989-1	31.2475	0.0450213	0.143518	0.492409	NA	not significant	rpoa-2_1mM_vs_0mM	chrI	6545855	6546125	271	*	Promoter (<=1kb)	1	6545110	6546495	1386	1	172366	NM_059484	745	WBGene00020411	T10E9.1	F-box domain-containing protein
Merged-I-6557582-1	15.4709	0.100939	0.184087	0.114701	NA	not significant	rpoa-2_1mM_vs_0mM	chrI	6557507	6557659	153	*	Promoter (2-3kb)	1	6554901	6558331	3431	1	172371	NM_059489	2606	WBGene00006607	tre-1	Trehalase
Merged-III-4660555-1	25.4491	0.0170452	0.141966	0.766598	NA	not significant	rpoa-2_1mM_vs_0mM	chrIII	4660466	4660645	180	*	Promoter (<=1kb)	3	4659574	4662420	2847	1	188812	NM_001083180	892	WBGene00011955	cdka-1	Cyclin-dependent kinase 5 activator 1
Merged-I-6778269-1	15.2739	0.503412	0.851447	0.0085902	NA	not significant	rpoa-2_1mM_vs_0mM	chrI	6778190	6778349	160	*	Promoter (1-2kb)	1	6774516	6779906	5391	2	172398	NM_001025858	1557	WBGene00004111	pqn-21	C2H2-type domain-containing protein
Merged-I-6973296-1	27.7273	0.0658924	0.152782	0.323628	NA	not significant	rpoa-2_1mM_vs_0mM	chrI	6973208	6973385	178	*	Promoter (<=1kb)	1	6972371	6973669	1299	2	172429	NM_059587	284	WBGene00016263	C30F12.4	LITAF domain-containing protein
Merged-II-147576-1	27.7201	0.276418	0.385629	0.0235499	NA	not significant	rpoa-2_1mM_vs_0mM	chrII	147487	147666	180	*	Promoter (<=1kb)	2	147273	151932	4660	1	188895	NM_061269	214	WBGene00020798	T25D3.4	Major facilitator superfamily (MFS) profile domain-containing protein
Merged-II-147802-1	13.0682	0.0388979	0.152139	0.434095	NA	not significant	rpoa-2_1mM_vs_0mM	chrII	147724	147882	159	*	Promoter (<=1kb)	2	147745	151932	4188	1	188895	NM_001313668	0	WBGene00020798	T25D3.4	Major facilitator superfamily (MFS) profile domain-containing protein
Merged-II-196937-1	21.0568	0.00235975	0.139788	0.967388	NA	not significant	rpoa-2_1mM_vs_0mM	chrII	196860	197016	157	*	Promoter (<=1kb)	2	196985	211649	14665	1	173405	NM_001313616	0	WBGene00000497	chs-2	Chitin synthase chs-2;chitin synthase
Merged-II-750272-1	20.5145	0.0812528	0.163619	0.22552	NA	not significant	rpoa-2_1mM_vs_0mM	chrII	750198	750348	151	*	Promoter (<=1kb)	2	745636	750164	4529	2	182427	NM_001267093	-34	WBGene00004926	snt-6	C2 domain-containing protein
Merged-II-866810-1	21.9865	0.0608646	0.153193	0.339288	NA	not significant	rpoa-2_1mM_vs_0mM	chrII	866737	866885	149	*	Promoter (<=1kb)	2	863005	866901	3897	2	189942	NM_061434	16	WBGene00021578	Y46B2A.3	Fibrinogen C-terminal domain-containing protein
Merged-II-1023229-1	24.3797	0.000220942	0.137887	0.992316	NA	not significant	rpoa-2_1mM_vs_0mM	chrII	1023137	1023322	186	*	Promoter (1-2kb)	2	1023747	1024779	1033	2	173481	NM_061489	1457	WBGene00019700	btb-11	BTB domain-containing protein
Merged-X-6951538-1	25.4553	0.0100312	0.137383	0.86719	NA	not significant	rpoa-2_1mM_vs_0mM	chrX	6951451	6951627	177	*	Promoter (<=1kb)	6	6944792	6951518	6727	2	180968	NR_131723	0	WBGene00002123	inx-1	Innexin
Merged-IV-3420491-1	18.6625	0.350217	0.556081	0.0144721	NA	not significant	rpoa-2_1mM_vs_0mM	chrIV	3420417	3420566	150	*	Promoter (2-3kb)	4	3419813	3422607	2795	2	182197	NM_067941	2041	WBGene00015416	C04C3.6	G-protein coupled receptors family 1 profile domain-containing protein
Merged-IV-3469930-1	17.8806	0.016384	0.143396	0.762322	NA	not significant	rpoa-2_1mM_vs_0mM	chrIV	3469838	3470024	187	*	Promoter (<=1kb)	4	3470042	3470711	670	1	186519	NM_067953	-18	WBGene00019046	F58E2.2	TransThyretin-Related family domain
Merged-IV-3476136-1	41.8768	0.297016	0.295128	0.0229922	NA	not significant	rpoa-2_1mM_vs_0mM	chrIV	3475951	3476323	373	*	Promoter (<=1kb)	4	3475646	3477224	1579	2	13192634	NM_001307280	901	WBGene00023475	srz-69	Serpentine Receptor, class Z
Merged-IV-3635431-1	17.4444	0.0306177	0.145731	0.594166	NA	not significant	rpoa-2_1mM_vs_0mM	chrIV	3635358	3635506	149	*	Promoter (1-2kb)	4	3633622	3635410	1789	1	191168	NM_067987	1736	WBGene00022609	ZC416.2	Cysteine-rich transmembrane CYSTM domain-containing protein
Merged-IV-3756832-1	27.497	0.131342	0.195486	0.104932	NA	not significant	rpoa-2_1mM_vs_0mM	chrIV	3756727	3756939	213	*	Promoter (<=1kb)	4	3756242	3759818	3577	1	189623	NM_068010	485	WBGene00021368	best-20	Bestrophin homolog
Merged-IV-3804870-1	15.9898	0.120479	0.204002	0.0733678	NA	not significant	rpoa-2_1mM_vs_0mM	chrIV	3804783	3804958	176	*	Promoter (<=1kb)	4	3805552	3806567	1016	1	187396	NM_068018	-594	WBGene00019723	fbxc-47	FTH domain-containing protein
Merged-IV-3805097-1	27.7227	0.0937361	0.169174	0.186564	NA	not significant	rpoa-2_1mM_vs_0mM	chrIV	3805009	3805187	179	*	Promoter (<=1kb)	4	3805552	3806567	1016	1	187396	NM_068018	-365	WBGene00019723	fbxc-47	FTH domain-containing protein
Merged-III-5064519-1	31.7391	0.0582432	0.145559	0.403092	NA	not significant	rpoa-2_1mM_vs_0mM	chrIII	5064389	5064651	263	*	Exon (NM_065676/175690, exon 5 of 6)	3	5063993	5068725	4733	2	175690	NM_065676	4074	WBGene00016682	C45G9.11	Uncharacterized protein
Merged-III-5065331-1	18.9417	-0.00978442	0.141249	0.868059	NA	not significant	rpoa-2_1mM_vs_0mM	chrIII	5065258	5065406	149	*	Exon (NM_065676/175690, exon 3 of 6)	3	5063993	5068725	4733	2	175690	NM_065676	3319	WBGene00016682	C45G9.11	Uncharacterized protein
Merged-IV-3919417-1	19.0724	0.0599129	0.155877	0.311074	NA	not significant	rpoa-2_1mM_vs_0mM	chrIV	3919331	3919504	174	*	Promoter (<=1kb)	4	3919806	3921613	1808	1	177150	NM_068035	-302	WBGene00018972	srz-19	Serpentine Receptor, class Z
Merged-IV-3925390-1	20.5054	0.01137	0.140312	0.84958	NA	not significant	rpoa-2_1mM_vs_0mM	chrIV	3925303	3925479	177	*	Promoter (<=1kb)	4	3926430	3929024	2595	1	186388	NM_068037	-951	WBGene00018970	clec-68	C-type lectin domain-containing protein
Merged-IV-3951517-1	13.0963	0.0310633	0.14926	0.535345	NA	not significant	rpoa-2_1mM_vs_0mM	chrIV	3951443	3951592	150	*	Distal Intergenic	4	3954084	3956190	2107	2	177153	NM_068044	4598	WBGene00021579	clec-73	C-type lectin domain-containing protein
Merged-III-5201892-1	25.4814	0.037854	0.14502	0.531977	NA	not significant	rpoa-2_1mM_vs_0mM	chrIII	5201796	5201990	195	*	Promoter (2-3kb)	3	5196968	5199660	2693	2	175710	NM_065702	-2136	WBGene00001262	emb-8	NADPH--cytochrome P450 reductase
Merged-I-7292232-1	30.6514	0.119891	0.183162	0.128377	NA	not significant	rpoa-2_1mM_vs_0mM	chrI	7292101	7292364	264	*	Promoter (<=1kb)	1	7291272	7292571	1300	1	184429	NM_059659	829	WBGene00008762	ztf-2	Zinc finger protein ztf-2
Merged-X-15934185-1	14.0788	0.0217835	0.144038	0.69862	NA	not significant	rpoa-2_1mM_vs_0mM	chrX	15934112	15934260	149	*	Exon (NM_078215/181677, exon 12 of 23)	6	15668379	16098318	429940	1	13192567	NR_053033	265733	WBGene00197555	Y67D8A.8	ncRNA
Merged-I-7636630-1	25.3198	0.0405067	0.148423	0.479723	NA	not significant	rpoa-2_1mM_vs_0mM	chrI	7636514	7636748	235	*	Exon (NM_059727/172521, exon 10 of 14)	1	7634838	7639763	4926	2	172521	NM_059727	3015	WBGene00009254	capg-1	Condensin complex subunit capg-1
Merged-I-7650167-1	13.0722	0.11858	0.206475	0.0602909	NA	not significant	rpoa-2_1mM_vs_0mM	chrI	7650094	7650242	149	*	Promoter (<=1kb)	1	7643640	7649767	6128	2	172523	NM_001263626	-327	WBGene00004508	rrf-1	RNA-directed RNA polymerase
Merged-X-16132605-1	44.6312	0.13664	0.192103	0.107104	0.412408	not significant	rpoa-2_1mM_vs_0mM	chrX	16132412	16132800	389	*	Distal Intergenic	6	16124399	16128813	4415	2	181689	NM_078233	-3599	WBGene00014213	ZK1073.1	Uncharacterized protein
Merged-II-1375381-1	25.6217	1.40399	0.315926	4.22703691005945e-07	NA	not significant	rpoa-2_1mM_vs_0mM	chrII	1375226	1375538	313	*	Promoter (<=1kb)	2	1375295	1375367	73	1	13183578	NR_050850	0	WBGene00196073	F54D12.13	ncRNA
Merged-II-2066354-1	21.5041	0.228937	0.334637	0.0298172	NA	not significant	rpoa-2_1mM_vs_0mM	chrII	2066236	2066473	238	*	Promoter (1-2kb)	2	2064462	2065870	1409	1	184141	NM_061769	1774	WBGene00017207	fbxb-6	F-box associated domain-containing protein
Merged-II-2266818-1	22.1965	0.511054	0.48281	0.00872631	NA	not significant	rpoa-2_1mM_vs_0mM	chrII	2266739	2266899	161	*	Intron (NR_052138/13188724, intron 1 of 1)	2	2246327	2418428	172102	2	13188724	NR_052138	151529	WBGene00199369	H14E04.8	ncRNA
Merged-II-2372313-1	24.722	0.171346	0.255253	0.0456798	NA	not significant	rpoa-2_1mM_vs_0mM	chrII	2372191	2372437	247	*	Promoter (<=1kb)	2	2372390	2374320	1931	1	184578	NM_061857	0	WBGene00017518	F16G10.3	Lipoprotein
Merged-II-2593535-1	23.3731	0.206376	0.283238	0.0393787	NA	not significant	rpoa-2_1mM_vs_0mM	chrII	2593462	2593610	149	*	Distal Intergenic	2	2594052	2598560	4509	2	185240	NM_061901	4950	NA	NA	NA
Merged-V-11548237-1	15.9797	0.02753	0.145689	0.621798	NA	not significant	rpoa-2_1mM_vs_0mM	chrV	11548161	11548314	154	*	Promoter (<=1kb)	5	11548230	11548964	735	2	39010811	NM_001368466	650	WBGene00304181	F38B7.17	PheST operon leader peptide PheM
Merged-V-11555202-1	24.956	0.0369004	0.145645	0.541149	NA	not significant	rpoa-2_1mM_vs_0mM	chrV	11555129	11555277	149	*	Promoter (<=1kb)	5	11554637	11557938	3302	1	179586	NM_073530	492	WBGene00001110	duo-1	Ubiquitin carboxyl-terminal hydrolase
Merged-III-5244647-1	31.4913	0.0652358	0.151208	0.337525	NA	not significant	rpoa-2_1mM_vs_0mM	chrIII	5244510	5244786	277	*	Promoter (2-3kb)	3	5240735	5242044	1310	2	183212	NM_065714	-2466	WBGene00000561	cnd-1	Neurogenic differentiation factor 1
Merged-III-5299379-1	28.8562	0.0941494	0.160198	0.220347	NA	not significant	rpoa-2_1mM_vs_0mM	chrIII	5299286	5299474	189	*	Promoter (2-3kb)	3	5300042	5301875	1834	2	188528	NM_065731	2401	WBGene00020531	T15B12.2	Protein kinase domain-containing protein
Merged-III-5363815-1	32.3641	0.22429	0.276597	0.0385489	NA	not significant	rpoa-2_1mM_vs_0mM	chrIII	5363664	5363967	304	*	Promoter (1-2kb)	3	5362209	5364357	2149	1	189583	NM_065744	1455	WBGene00021310	Y32H12A.1	G_PROTEIN_RECEP_F1_2 domain-containing protein
Merged-III-5500167-1	24.6976	-0.0191167	0.140653	0.755555	NA	not significant	rpoa-2_1mM_vs_0mM	chrIII	5500084	5500252	169	*	Promoter (<=1kb)	3	5499232	5499879	648	1	259963	NM_065773	852	WBGene00019838	R02F2.9	Prokaryotic-type class I peptide chain release factors domain-containing protein
Merged-III-5720123-1	21.8167	0.0680095	0.158156	0.277543	NA	not significant	rpoa-2_1mM_vs_0mM	chrIII	5720043	5720205	163	*	Promoter (<=1kb)	3	5720418	5720561	144	1	13189631	NR_052328	-213	WBGene00199402	B0336.16	ncRNA
Merged-V-12042877-1	21.8534	0.0366912	0.146392	0.533782	NA	not significant	rpoa-2_1mM_vs_0mM	chrV	12042778	12042978	201	*	Promoter (1-2kb)	5	12041610	12045206	3597	1	179652	NM_073616	1168	WBGene00008645	F10C2.4	DNA polymerase delta catalytic subunit
Merged-V-12078236-1	24.4332	0.0831519	0.163562	0.221573	NA	not significant	rpoa-2_1mM_vs_0mM	chrV	12078114	12078360	247	*	Promoter (1-2kb)	5	12078155	12080251	2097	2	179659	NM_001129514	1891	WBGene00011093	R07B7.9	Lipase_GDSL domain-containing protein
Merged-X-17297624-1	30.8883	0.137337	0.193646	0.101325	NA	not significant	rpoa-2_1mM_vs_0mM	chrX	17297479	17297770	292	*	Promoter (2-3kb)	6	17293119	17294538	1420	2	183164	NM_078404	-2941	WBGene00016349	C33E10.8	F-box associated domain-containing protein
Merged-III-6104543-1	33.5416	0.241612	0.288967	0.0326807	NA	not significant	rpoa-2_1mM_vs_0mM	chrIII	6104425	6104662	238	*	Promoter (1-2kb)	3	6088906	6102741	13836	2	175860	NM_065923	-1684	WBGene00015480	C05D10.4	Uncharacterized protein
Merged-III-6259663-1	26.1445	0.0390729	0.142383	0.548659	NA	not significant	rpoa-2_1mM_vs_0mM	chrIII	6259558	6259769	212	*	Exon (NM_065966/182793, exon 2 of 5)	3	6251812	6271214	19403	1	175887	NM_065962	7746	WBGene00020436	amdh-1	putative imidazolonepropionase
Merged-V-13166962-1	26.9784	0.176413	0.230135	0.0622225	NA	not significant	rpoa-2_1mM_vs_0mM	chrV	13166881	13167044	164	*	Promoter (<=1kb)	5	13166787	13166926	140	2	13216077	NR_069860	0	WBGene00198037	K03H4.4	ncRNA
Merged-IV-12536485-1	32.4141	0.189101	0.235895	0.0565727	NA	not significant	rpoa-2_1mM_vs_0mM	chrIV	12536340	12536631	292	*	Promoter (<=1kb)	4	12536499	12536640	142	1	13198638	NR_056837	0	WBGene00198279	F53B2.15	ncRNA
Merged-IV-12631631-1	19.4468	0.546819	0.50946	0.00750043	NA	not significant	rpoa-2_1mM_vs_0mM	chrIV	12631530	12631733	204	*	Promoter (<=1kb)	4	12622483	12630966	8484	2	178218	NM_001268725	-564	WBGene00000186	ark-1	Ack-related non-receptor tyrosine kinase
Merged-IV-12684394-1	18.3994	0.0978218	0.177953	0.144342	NA	not significant	rpoa-2_1mM_vs_0mM	chrIV	12684301	12684489	189	*	Promoter (<=1kb)	4	12677798	12684378	6581	2	178221	NM_001047525	0	WBGene00011939	prmt-9	PRotein arginine MethylTransferase
Merged-IV-12712325-1	17.2867	0.0193229	0.145844	0.706609	NA	not significant	rpoa-2_1mM_vs_0mM	chrIV	12712247	12712405	159	*	Promoter (<=1kb)	4	12712833	12714746	1914	1	178225	NM_070026	-428	WBGene00007778	C27D8.2	BACK domain-containing protein
Merged-IV-12714644-1	30.2672	0.0596175	0.145619	0.394074	NA	not significant	rpoa-2_1mM_vs_0mM	chrIV	12714503	12714787	285	*	Promoter (1-2kb)	4	12712833	12714746	1914	1	178225	NM_070026	1670	WBGene00007778	C27D8.2	BACK domain-containing protein
Merged-V-13586552-1	20.9535	-0.0194943	0.142192	0.741513	NA	not significant	rpoa-2_1mM_vs_0mM	chrV	13586445	13586661	217	*	Promoter (1-2kb)	5	13584903	13585369	467	1	186174	NM_073964	1542	WBGene00009985	F53F4.1	FIP (Fungus-Induced Protein) Related
Merged-III-6401357-1	37.179	0.184691	0.22575	0.0609436	NA	not significant	rpoa-2_1mM_vs_0mM	chrIII	6401208	6401508	301	*	Promoter (2-3kb)	3	6398482	6398502	21	1	13189834	NR_052374	2726	WBGene00171286	21ur-15082	ncRNA
Merged-III-6402048-1	24.152	0.0694569	0.152241	0.319035	NA	not significant	rpoa-2_1mM_vs_0mM	chrIII	6401945	6402152	208	*	Distal Intergenic	3	6398482	6398502	21	1	13189834	NR_052374	3463	WBGene00171286	21ur-15082	ncRNA
Merged-III-6479403-1	15.6228	0.170959	0.272536	0.0351436	NA	not significant	rpoa-2_1mM_vs_0mM	chrIII	6479326	6479481	156	*	Promoter (<=1kb)	3	6478979	6480946	1968	1	175924	NM_066025	347	WBGene00017755	zip-8	bZIP transcription factor 8
Merged-II-9405827-1	18.8249	0.0106245	0.143854	0.841658	NA	not significant	rpoa-2_1mM_vs_0mM	chrII	9405726	9405930	205	*	Promoter (1-2kb)	2	9405600	9406976	1377	2	174490	NM_063606	1046	WBGene00013085	mpz-6	PDZ domain-containing protein
Merged-II-9415762-1	25.7245	0.194824	0.276239	0.0443214	NA	not significant	rpoa-2_1mM_vs_0mM	chrII	9415665	9415860	196	*	Promoter (<=1kb)	2	9414711	9416430	1720	2	174493	NM_063610	570	WBGene00010941	gss-1	Glutathione synthetase
Merged-III-6661427-1	24.4287	0.0176761	0.143469	0.759739	NA	not significant	rpoa-2_1mM_vs_0mM	chrIII	6661292	6661564	273	*	Distal Intergenic	3	6664960	6665374	415	2	187376	NM_066065	3810	NA	M01G4.1	pseudo
Merged-III-6743631-1	30.22	0.0947592	0.164177	0.20118	NA	not significant	rpoa-2_1mM_vs_0mM	chrIII	6743541	6743722	182	*	Promoter (<=1kb)	3	6743531	6743639	109	2	13189928	NR_052391	0	WBGene00202275	K07E12.8	ncRNA
Merged-IV-13289683-1	11.2931	0.0330069	0.149635	0.518824	NA	not significant	rpoa-2_1mM_vs_0mM	chrIV	13289610	13289758	149	*	Promoter (<=1kb)	4	13283290	13289446	6157	2	259340	NM_001268790	-164	WBGene00013465	Y67H2A.10	C2H2-type domain-containing protein
Merged-IV-13472072-1	17.7385	-0.0727531	0.159028	0.265759	NA	not significant	rpoa-2_1mM_vs_0mM	chrIV	13471999	13472147	149	*	Promoter (<=1kb)	4	13470633	13472242	1610	2	178314	NM_070194	95	WBGene00012638	Y38H8A.4	Protein kinase domain-containing protein
Merged-IV-13667128-1	14.538	0.11501	0.198342	0.081239	NA	not significant	rpoa-2_1mM_vs_0mM	chrIV	13667055	13667203	149	*	Promoter (<=1kb)	4	13665490	13666869	1380	2	178336	NM_070240	-186	WBGene00012879	fbxa-215	F-box domain-containing protein
Merged-IV-14272515-1	18.2412	-0.0172492	0.143636	0.759349	NA	not significant	rpoa-2_1mM_vs_0mM	chrIV	14272433	14272598	166	*	Promoter (<=1kb)	4	14272391	14272411	21	1	13200980	NR_058798	42	WBGene00049853	21ur-657	ncRNA
Merged-III-6912487-1	17.0452	0.0922266	0.176812	0.147424	NA	not significant	rpoa-2_1mM_vs_0mM	chrIII	6912398	6912577	180	*	Promoter (<=1kb)	3	6910087	6912199	2113	2	175963	NM_171878	-199	WBGene00020317	pdf-1	Pigment dispersing factor homolog pdf-1
Merged-III-6923801-1	25.3419	-0.0120765	0.139251	0.850081	NA	not significant	rpoa-2_1mM_vs_0mM	chrIII	6923697	6923907	211	*	Distal Intergenic	3	6924377	6928810	4434	2	175964	NM_171178	4903	WBGene00018998	flap-1	Leucine-rich repeat flightless-interacting protein 2
Merged-III-6982044-1	15.4447	0.0797872	0.169342	0.177643	NA	not significant	rpoa-2_1mM_vs_0mM	chrIII	6981954	6982136	183	*	Promoter (<=1kb)	3	6981555	6981688	134	2	13190004	NR_052423	-266	WBGene00195896	F31E3.8	ncRNA
Merged-III-7296325-1	20.6764	0.0502638	0.151138	0.397443	NA	not significant	rpoa-2_1mM_vs_0mM	chrIII	7296243	7296408	166	*	Promoter (2-3kb)	3	7293636	7308266	14631	1	176034	NM_001025954	2607	WBGene00015156	cwf-19L2	CWF19-like protein 2 homolog;Cwf19-like protein C-terminal domain-containing protein
Merged-III-7325411-1	15.4823	0.112062	0.191405	0.101063	NA	not significant	rpoa-2_1mM_vs_0mM	chrIII	7325335	7325489	155	*	Intron (NM_171189/176039, intron 3 of 3)	3	7325119	7329607	4489	2	176039	NM_171189	4118	WBGene00018954	lab-2	Long Arms of the Bivalent protein
Merged-III-7356520-1	27.8737	0.15709	0.214545	0.0761549	NA	not significant	rpoa-2_1mM_vs_0mM	chrIII	7356411	7356630	220	*	Promoter (<=1kb)	3	7354256	7357387	3132	2	184199	NM_001026073	757	WBGene00017275	F08F8.10	Nuclear transcription factor Y subunit
Merged-III-7455693-1	17.467	0.0022329	0.144008	0.964058	NA	not significant	rpoa-2_1mM_vs_0mM	chrIII	7455612	7455775	164	*	Promoter (1-2kb)	3	7454089	7455903	1815	1	176056	NM_001027759	1523	WBGene00000118	alh-12	Aldehyde dehydrogenase domain-containing protein
Merged-IV-15445640-1	15.4995	0.0111736	0.144036	0.83675	NA	not significant	rpoa-2_1mM_vs_0mM	chrIV	15445562	15445720	159	*	Exon (NM_001268935/178431, exon 8 of 8)	4	15445472	15452618	7147	2	178431	NM_001268935	6898	WBGene00013529	gtf-2H4	General transcription factor IIH subunit 4
Merged-IV-16159946-1	12.9972	0.0235289	0.145902	0.662108	NA	not significant	rpoa-2_1mM_vs_0mM	chrIV	16159860	16160034	175	*	Intron (NR_101989/24105020, intron 1 of 2)	4	16156908	16165267	8360	2	24105020	NR_101989	5233	WBGene00220260	Y105C5B.1420	ncRNA
Merged-IV-16346827-1	20.0869	0.575307	0.578888	0.00784947	NA	not significant	rpoa-2_1mM_vs_0mM	chrIV	16346743	16346913	171	*	Promoter (<=1kb)	4	16346643	16346663	21	1	13208741	NR_066238	100	WBGene00167707	21ur-13980	ncRNA
Merged-IV-16350395-1	16.4814	0.0234486	0.147077	0.646459	NA	not significant	rpoa-2_1mM_vs_0mM	chrIV	16350308	16350483	176	*	Promoter (<=1kb)	4	16350554	16350574	21	2	13208744	NR_066239	91	WBGene00047963	21ur-3703	ncRNA
Merged-III-7569295-1	21.6177	0.0100582	0.141289	0.873569	NA	not significant	rpoa-2_1mM_vs_0mM	chrIII	7569213	7569378	166	*	Promoter (<=1kb)	3	7567836	7570099	2264	2	176070	NM_066258	721	WBGene00020050	R13A5.7	FBA_2 domain-containing protein
Merged-III-7700874-1	18.8009	0.0721641	0.160651	0.251232	NA	not significant	rpoa-2_1mM_vs_0mM	chrIII	7700801	7700949	149	*	Exon (NM_066277/176083, exon 22 of 22)	3	7700625	7709472	8848	2	176083	NM_066277	8523	WBGene00003002	lin-13	Zinc finger protein lin-13
Merged-III-7806460-1	15.0242	-0.022755	0.145881	0.682181	NA	not significant	rpoa-2_1mM_vs_0mM	chrIII	7806379	7806543	165	*	Promoter (<=1kb)	3	7806977	7807079	103	1	13190244	NR_052472	-434	WBGene00197139	C08C3.8	ncRNA
Merged-II-10945704-1	22.5328	0.0361137	0.14422	0.555234	NA	not significant	rpoa-2_1mM_vs_0mM	chrII	10945623	10945786	164	*	Promoter (<=1kb)	2	10943748	10945567	1820	2	174683	NM_063954	-56	WBGene00010990	tceb-3	Transcription elongation factor B polypeptide 3
Merged-II-10956552-1	24.7131	0.057412	0.156508	0.310804	NA	not significant	rpoa-2_1mM_vs_0mM	chrII	10956418	10956688	271	*	Promoter (<=1kb)	2	10953594	10956878	3285	2	174684	NM_063958	190	WBGene00010992	R03D7.8	Serine/threonine specific protein phosphatases domain-containing protein
Merged-III-7981566-1	14.8127	0.0479519	0.152512	0.386325	NA	not significant	rpoa-2_1mM_vs_0mM	chrIII	7981487	7981646	160	*	Promoter (<=1kb)	3	7981169	7986030	4862	1	176122	NM_066339	318	WBGene00000542	clp-1	Calpain clp-1
Merged-II-11002324-1	29.1379	0.0388095	0.143212	0.542079	NA	not significant	rpoa-2_1mM_vs_0mM	chrII	11002181	11002469	289	*	Intron (NM_001129110/174685, intron 21 of 29)	2	10968386	11011782	43397	1	174685	NM_001129110	33795	WBGene00004215	ptp-3	Protein-tyrosine-phosphatase;Tyrosine-protein phosphatase Lar-like;protein-tyrosine-phosphatase
Merged-IV-16850541-1	22.5816	0.0846332	0.16774	0.197719	NA	not significant	rpoa-2_1mM_vs_0mM	chrIV	16850436	16850647	212	*	Exon (NM_001268977/178468, exon 5 of 6)	4	16848483	16854882	6400	2	178468	NM_001268976	4235	WBGene00003130	map-2	Methionine aminopeptidase 2
Merged-IV-16895148-1	17.758	0.139878	0.220752	0.0643647	NA	not significant	rpoa-2_1mM_vs_0mM	chrIV	16895073	16895224	152	*	Promoter (<=1kb)	4	16895739	16895961	223	1	188158	NM_070600	-515	WBGene00020285	T06A10.2	Uncharacterized protein
Merged-IV-17145096-1	18.1321	-0.0457419	0.149392	0.451282	NA	not significant	rpoa-2_1mM_vs_0mM	chrIV	17145023	17145171	149	*	Exon (NM_070639/191007, exon 6 of 7)	4	17144355	17150971	6617	2	191007	NM_070639	5800	WBGene00013812	Y116A8C.40	Seven TM Receptor
Merged-IV-17332131-1	24.654	0.0982993	0.173695	0.165508	NA	not significant	rpoa-2_1mM_vs_0mM	chrIV	17332037	17332226	190	*	Promoter (<=1kb)	4	17331531	17332240	710	1	178515	NM_070681	506	WBGene00008196	C49C3.6	Uncharacterized protein
Merged-IV-17346425-1	20.1541	0.0865969	0.170879	0.175462	NA	not significant	rpoa-2_1mM_vs_0mM	chrIV	17346325	17346526	202	*	Promoter (<=1kb)	4	17345598	17346680	1083	2	178521	NM_070689	154	WBGene00008202	clec-197	C-type lectin domain-containing protein
Merged-IV-17368493-1	27.0677	0.0254285	0.139322	0.689411	NA	not significant	rpoa-2_1mM_vs_0mM	chrIV	17368402	17368585	184	*	Promoter (<=1kb)	4	17368668	17370443	1776	1	259607	NM_171427	-83	WBGene00007827	trh-1	THR-like peptide hormone
Merged-V-15980757-1	32.5516	0.0823688	0.154998	0.265798	NA	not significant	rpoa-2_1mM_vs_0mM	chrV	15980608	15980907	300	*	Promoter (1-2kb)	5	15978725	15981666	2942	1	185375	NM_074606	1883	WBGene00009488	oac-20	Nose resistant-to-fluoxetine protein N-terminal domain-containing protein
Merged-V-143252-1	20.5537	-0.0530414	0.152508	0.37667	NA	not significant	rpoa-2_1mM_vs_0mM	chrV	143178	143328	151	*	Promoter (1-2kb)	5	145194	146931	1738	1	259811	NM_070743	-1866	WBGene00005303	srh-82	Serpentine Receptor, class H
Merged-V-156712-1	10.0858	0.168107	0.290125	0.0198817	NA	not significant	rpoa-2_1mM_vs_0mM	chrV	156639	156787	149	*	Promoter (<=1kb)	5	156831	163350	6520	1	178544	NM_070745	-44	WBGene00006648	ttb-1	Transcription initiation factor IIB
Merged-V-16289751-1	24.5117	0.0158603	0.144155	0.769117	NA	not significant	rpoa-2_1mM_vs_0mM	chrV	16289654	16289849	196	*	Promoter (1-2kb)	5	16286151	16287719	1569	2	185081	NM_074711	-1935	WBGene00009228	F28G4.3	Nucleotide-diphospho-sugar transferase domain-containing protein
Merged-V-347908-1	9.83273	0.0647391	0.166969	0.146289	NA	not significant	rpoa-2_1mM_vs_0mM	chrV	347833	347984	152	*	Promoter (1-2kb)	5	349385	358835	9451	1	178561	NM_070777	-1401	WBGene00020706	atg-9	Autophagy-related protein 9
Merged-III-8043355-1	26.1034	0.0350825	0.144383	0.564366	NA	not significant	rpoa-2_1mM_vs_0mM	chrIII	8043238	8043473	236	*	Promoter (<=1kb)	3	8042577	8042875	299	2	187338	NM_066352	-363	WBGene00019681	K12H4.6	Uncharacterized protein
Merged-III-8057500-1	27.6973	0.062113	0.146909	0.378612	NA	not significant	rpoa-2_1mM_vs_0mM	chrIII	8057377	8057625	249	*	Promoter (1-2kb)	3	8059179	8059325	147	1	13190329	NR_052487	-1554	WBGene00197708	K12H4.11	ncRNA
Merged-III-8159479-1	15.3624	0.051752	0.154739	0.349551	NA	not significant	rpoa-2_1mM_vs_0mM	chrIII	8159406	8159554	149	*	Promoter (1-2kb)	3	8159418	8161332	1915	2	183643	NM_066382	1778	WBGene00086546	inpp-5K	Inositol polyphosphate 5-phosphatase
Merged-II-11383699-1	21.515	0.0962042	0.177968	0.140012	NA	not significant	rpoa-2_1mM_vs_0mM	chrII	11383613	11383787	175	*	Promoter (<=1kb)	2	11383327	11384463	1137	1	3565461	NM_001026838	286	WBGene00007893	C33B4.5	Uncharacterized protein
Merged-III-8656964-1	17.9089	0.00141217	0.140682	0.980501	NA	not significant	rpoa-2_1mM_vs_0mM	chrIII	8656884	8657046	163	*	Promoter (2-3kb)	3	8652789	8653894	1106	2	176213	NM_066507	-2990	WBGene00017698	F22B7.9	Uncharacterized protein
Merged-III-8662527-1	26.6943	0.274494	0.328576	0.0254959	NA	not significant	rpoa-2_1mM_vs_0mM	chrIII	8662420	8662635	216	*	Exon (NR_052555/13190555, exon 1 of 1)	3	8659968	8667475	7508	2	191628	NM_066508	4840	WBGene00001078	dpy-19	C-mannosyltransferase dpy-19
Merged-V-1440138-1	15.8248	0.0148679	0.144445	0.775048	NA	not significant	rpoa-2_1mM_vs_0mM	chrV	1440055	1440222	168	*	Exon (NM_071012/178634, exon 3 of 7)	5	1243608	1483332	239725	2	13189113	NR_052229	43110	WBGene00201819	C30D11.5	ncRNA
Merged-II-11573861-1	23.1019	0.00920591	0.137737	0.880954	NA	not significant	rpoa-2_1mM_vs_0mM	chrII	11573767	11573957	191	*	Promoter (<=1kb)	2	11573272	11574919	1648	1	174774	NM_064073	495	WBGene00010048	F54D5.2	Decapping nuclease
Merged-II-11742553-1	46.3809	0.0868235	0.149492	0.273429	0.63907	not significant	rpoa-2_1mM_vs_0mM	chrII	11742355	11742753	399	*	Promoter (2-3kb)	2	11739521	11742747	3227	1	174802	NM_064106	2834	WBGene00008741	ctsa-1.2	Serine carboxypeptidase ctsa-1.2
Merged-II-11839716-1	18.4736	0.04418	0.149078	0.453784	NA	not significant	rpoa-2_1mM_vs_0mM	chrII	11839643	11839791	149	*	Promoter (<=1kb)	2	11840444	11840500	57	2	24104957	NR_131422	709	WBGene00255575	mir-8188	miscRNA
Merged-V-2003792-1	17.7151	-0.00187599	0.140531	0.975342	NA	not significant	rpoa-2_1mM_vs_0mM	chrV	2003719	2003867	149	*	Promoter (<=1kb)	5	2000551	2004307	3757	2	186582	NM_071145	440	WBGene00019089	clec-206	C-type lectin domain-containing protein
Merged-II-12911282-1	28.7218	0.0525107	0.145821	0.431197	NA	not significant	rpoa-2_1mM_vs_0mM	chrII	12911176	12911389	214	*	Exon (NM_064348/174930, exon 2 of 4)	2	12910305	12914506	4202	2	174930	NM_064348	3117	WBGene00009400	F35C5.12	Knottin scorpion toxin-like domain-containing protein
Merged-V-3910246-1	21.5016	0.0284488	0.145516	0.612261	NA	not significant	rpoa-2_1mM_vs_0mM	chrV	3910151	3910343	193	*	Promoter (2-3kb)	5	3912809	3914491	1683	1	187099	NM_071681	-2466	WBGene00005959	srx-68	7TM GPCR serpentine receptor class x (Srx) domain-containing protein;G-protein coupled receptors family 1 profile domain-containing protein
Merged-IV-4057864-1	23.3792	0.0688822	0.154011	0.305981	NA	not significant	rpoa-2_1mM_vs_0mM	chrIV	4057781	4057948	168	*	Promoter (2-3kb)	4	4059936	4060308	373	2	34700648	NR_151574	2360	WBGene00271790	W03D2.14	ncRNA
Merged-IV-4064207-1	12.7427	0.0153499	0.144562	0.776885	NA	not significant	rpoa-2_1mM_vs_0mM	chrIV	4064134	4064282	149	*	Promoter (<=1kb)	4	4062567	4063663	1097	2	177164	NM_068069	-471	WBGene00020982	ilys-6	Invertebrate-type lysozyme 6
Merged-V-4407765-1	16.5768	0.0446549	0.149462	0.447715	NA	not significant	rpoa-2_1mM_vs_0mM	chrV	4407687	4407845	159	*	Promoter (<=1kb)	5	4407819	4410280	2462	1	184398	NM_001330866	0	WBGene00003708	nhr-118	Nuclear receptor domain-containing protein
Merged-IV-4240961-1	20.9591	0.00725752	0.141011	0.898603	NA	not significant	rpoa-2_1mM_vs_0mM	chrIV	4240848	4241076	229	*	Promoter (<=1kb)	4	4241224	4241765	542	2	24104543	NR_101905	689	WBGene00219689	linc-41	ncRNA
Merged-IV-4295409-1	20.7778	-0.00896974	0.140216	0.881863	NA	not significant	rpoa-2_1mM_vs_0mM	chrIV	4295334	4295486	153	*	Exon (NM_068136/177195, exon 2 of 2)	4	4293621	4299072	5452	2	177194	NM_001307354	3586	WBGene00017489	F15E6.9	RING-type domain-containing protein
Merged-II-13841335-1	34.7045	0.049115	0.147588	0.44249	NA	not significant	rpoa-2_1mM_vs_0mM	chrII	13841164	13841507	344	*	Intron (NR_070220/13218440, intron 1 of 1)	2	13650171	13905612	255442	1	13218440	NR_070220	190993	WBGene00199963	T26H2.15	ncRNA
Merged-V-5046920-1	13.5182	1.00784	0.451771	0.00085241	NA	not significant	rpoa-2_1mM_vs_0mM	chrV	5046818	5047023	206	*	Promoter (<=1kb)	5	5042432	5046168	3737	2	178892	NM_071953	-650	WBGene00019649	exc-14	RING-type domain-containing protein
Merged-V-5246625-1	25.4409	0.0927682	0.170005	0.181092	NA	not significant	rpoa-2_1mM_vs_0mM	chrV	5246510	5246742	233	*	Promoter (1-2kb)	5	5245342	5245490	149	1	13212826	NR_068733	1168	WBGene00199827	B0238.18	ncRNA
Merged-V-5654888-1	36.6668	0.111212	0.168774	0.169011	NA	not significant	rpoa-2_1mM_vs_0mM	chrV	5654741	5655037	297	*	Promoter (<=1kb)	5	5654478	5658573	4096	1	178951	NM_072088	263	WBGene00015767	hex-2	beta-N-acetylhexosaminidase
Merged-II-14108225-1	21.6877	0.0272313	0.146446	0.616873	NA	not significant	rpoa-2_1mM_vs_0mM	chrII	14108136	14108316	181	*	Promoter (<=1kb)	2	14108201	14109217	1017	2	259477	NM_001027072	901	WBGene00010723	cpg-7	Chondroitin proteoglycan 7
Merged-I-114677-1	15.6016	0.067474	0.160192	0.257076	NA	not significant	rpoa-2_1mM_vs_0mM	chrI	114604	114752	149	*	Promoter (<=1kb)	1	113807	114681	875	1	171604	NM_058277	797	WBGene00018773	F53G12.8	Uncharacterized protein
Merged-II-3847070-1	18.4366	0.0290766	0.143916	0.621337	NA	not significant	rpoa-2_1mM_vs_0mM	chrII	3846997	3847145	149	*	Exon (NM_062269/182698, exon 4 of 8)	2	3676164	3958045	281882	1	13187410	NR_051785	170833	WBGene00199687	C50E10.13	ncRNA
Merged-I-752429-1	24.2045	0.010333	0.137247	0.868441	NA	not significant	rpoa-2_1mM_vs_0mM	chrI	752327	752532	206	*	Exon (NM_058375/171666, exon 6 of 11)	1	742218	943301	201084	1	13187813	NR_051858	10109	WBGene00199931	W02B8.11	ncRNA
Merged-I-895201-1	21.5387	0.0751208	0.166029	0.205554	NA	not significant	rpoa-2_1mM_vs_0mM	chrI	895128	895276	149	*	Intron (NR_051858/13187813, intron 2 of 3)	1	742218	943301	201084	1	13187813	NR_051858	152910	WBGene00199931	W02B8.11	ncRNA
Merged-IV-5586463-1	19.5946	-0.0212026	0.140948	0.722777	NA	not significant	rpoa-2_1mM_vs_0mM	chrIV	5586381	5586547	167	*	Promoter (1-2kb)	4	5584684	5609523	24840	1	177340	NM_001306884	1697	WBGene00001439	fkh-7	Fork-head domain-containing protein
Merged-IV-6118999-1	21.8878	0.0682315	0.152758	0.316816	NA	not significant	rpoa-2_1mM_vs_0mM	chrIV	6118915	6119085	171	*	Promoter (<=1kb)	4	6118224	6120843	2620	1	177374	NM_001028139	691	WBGene00006974	zen-4	Kinesin-like protein
Merged-IV-6119254-1	22.3367	0.0476934	0.146776	0.437306	NA	not significant	rpoa-2_1mM_vs_0mM	chrIV	6119156	6119354	199	*	Promoter (<=1kb)	4	6118224	6120843	2620	1	177374	NM_001028139	932	WBGene00006974	zen-4	Kinesin-like protein
Merged-IV-6364672-1	16.6178	0.101181	0.187559	0.101419	NA	not significant	rpoa-2_1mM_vs_0mM	chrIV	6364599	6364747	149	*	Promoter (<=1kb)	4	6364724	6364905	182	1	13195851	NR_055597	0	WBGene00199973	Y73B6BL.281	ncRNA
Merged-III-424224-1	11.6568	0.85517	0.638872	0.0041554	NA	not significant	rpoa-2_1mM_vs_0mM	chrIII	424148	424301	154	*	Distal Intergenic	3	429354	431597	2244	1	175202	NM_064797	-5053	WBGene00021913	cec-8	Chromo domain-containing protein
Merged-V-7125762-2	32.2792	-0.0273973	0.135219	0.689128	NA	not significant	rpoa-2_1mM_vs_0mM	chrV	7125647	7125913	267	*	Promoter (1-2kb)	5	7123658	7128890	5233	1	187942	NM_001322564	1989	WBGene00020141	lmd-5	LysM Domain (peptidoglycan binding) protein
Merged-II-5012577-2	41.5092	0.189261	0.235701	0.0560003	NA	not significant	rpoa-2_1mM_vs_0mM	chrII	5012383	5012720	338	*	Promoter (<=1kb)	2	5011588	5012056	469	2	4363020	NM_001047320	-327	WBGene00044665	F59A6.12	C6 domain-containing protein
Merged-II-5197886-2	37.8974	0.017421	0.136358	0.796452	NA	not significant	rpoa-2_1mM_vs_0mM	chrII	5197698	5198049	352	*	Promoter (1-2kb)	2	5195905	5199232	3328	1	266855	NM_062570	1793	WBGene00016416	C34F11.5	Tyrosine-protein kinase
Merged-IV-8932240-2	20.826	0.0418014	0.146558	0.490216	NA	not significant	rpoa-2_1mM_vs_0mM	chrIV	8932125	8932348	224	*	Promoter (1-2kb)	4	8930443	8932290	1848	1	177711	NM_069151	1682	WBGene00008364	slc-25A26	Mitochondrial carrier protein PET8
Merged-V-16900159-2	54.927	0.0794079	0.14566	0.306975	0.672684	not significant	rpoa-2_1mM_vs_0mM	chrV	16899888	16900371	484	*	Promoter (<=1kb)	5	16898457	16899455	999	2	184233	NM_074869	-433	WBGene00008618	fbxa-45	F-box domain-containing protein
Merged-V-17206712-2	46.2196	0.0350714	0.131573	0.631715	0.87663	not significant	rpoa-2_1mM_vs_0mM	chrV	17206491	17206865	375	*	Promoter (1-2kb)	5	17207352	17208116	765	2	3564815	NM_001029107	1251	WBGene00044212	Y68A4A.13	T2SSG domain-containing protein
Merged-V-17462427-2	33.4879	0.0825619	0.156487	0.259216	NA	not significant	rpoa-2_1mM_vs_0mM	chrV	17462290	17462576	287	*	Promoter (2-3kb)	5	17464578	17466730	2153	1	184735	NM_075020	-2002	WBGene00008984	F20E11.7	DUF281 domain-containing protein
Merged-IV-9454723-2	27.2009	0.0716816	0.153096	0.305381	NA	not significant	rpoa-2_1mM_vs_0mM	chrIV	9454617	9454855	239	*	Promoter (2-3kb)	4	9449589	9457338	7750	2	185474	NM_069269	2483	WBGene00009541	cutl-17	PAN domain protein
Merged-I-8585415-2	48.4686	0.0312995	0.132261	0.662371	0.890227	not significant	rpoa-2_1mM_vs_0mM	chrI	8585225	8585631	407	*	Promoter (1-2kb)	1	8584556	8587489	2934	2	187612	NM_059920	1858	WBGene00000904	daf-8	Smad protein daf-8
Merged-I-8932879-2	46.9907	-0.013992	0.130112	0.845086	0.957557	not significant	rpoa-2_1mM_vs_0mM	chrI	8932637	8933058	422	*	Exon (NM_182084/172706, exon 6 of 10)	1	8931163	8942204	11042	2	172706	NM_001264004	9146	WBGene00009958	madd-4	Protein madd-4
Merged-IV-10822933-2	38.6957	0.0621645	0.145611	0.38376	NA	not significant	rpoa-2_1mM_vs_0mM	chrIV	10822761	10823096	336	*	Exon (NM_001268583/3565074, exon 5 of 11)	4	10812428	10824992	12565	1	3565074	NM_001268583	10333	WBGene00011259	miz-1	SP-RING-type domain-containing protein;Zmiz1 N-terminal tetratricopeptide repeat domain-containing protein
Merged-III-10298348-2	24.5682	-0.00884445	0.138819	0.884473	NA	not significant	rpoa-2_1mM_vs_0mM	chrIII	10298258	10298455	198	*	Exon (NM_066875/176441, exon 9 of 9)	3	10295197	10298347	3151	1	176441	NM_066875	3061	WBGene00010755	vglu-2	Major facilitator superfamily (MFS) profile domain-containing protein
Merged-I-2448076-2	36.8229	0.0260711	0.133314	0.70913	NA	not significant	rpoa-2_1mM_vs_0mM	chrI	2447856	2448237	382	*	Distal Intergenic	1	2451974	2456444	4471	2	171805	NM_182064	8207	WBGene00002141	inx-19	Innexin-19
Merged-II-8315096-2	42.5182	-0.0158026	0.135918	0.8128	0.947506	not significant	rpoa-2_1mM_vs_0mM	chrII	8314849	8315268	420	*	Intron (NM_001026918/174331, intron 3 of 11)	2	8305883	8321471	15589	2	174331	NM_001026918	6203	WBGene00008819	shw-1	BTB domain-containing protein
Merged-II-8980953-2	34.7189	0.0566888	0.143615	0.414271	NA	not significant	rpoa-2_1mM_vs_0mM	chrII	8980833	8981086	254	*	Promoter (1-2kb)	2	8978917	8982757	3841	2	174432	NM_001361871	1671	WBGene00007687	C18E9.7	Fibronectin type-III domain-containing protein
Merged-III-11814864-2	42.3548	0.00807289	0.131259	0.915296	0.976844	not significant	rpoa-2_1mM_vs_0mM	chrIII	11814685	11815095	411	*	Intron (NR_052170/13188914, intron 1 of 1)	3	11784860	12015227	230368	1	13188914	NR_052170	29825	WBGene00196864	F45H7.10	ncRNA
Merged-X-9446274-2	40.8175	0.132473	0.187481	0.114769	NA	not significant	rpoa-2_1mM_vs_0mM	chrX	9446131	9446495	365	*	Promoter (<=1kb)	6	9446664	9447612	949	1	191453	NM_077186	-169	WBGene00014140	ZK899.1	Uncharacterized protein
Merged-X-9452358-2	32.0738	0.0446912	0.140737	0.522082	NA	not significant	rpoa-2_1mM_vs_0mM	chrX	9452278	9452445	168	*	Promoter (<=1kb)	6	9450285	9451992	1708	2	181171	NM_077188	-286	WBGene00014141	ZK899.2	Acyltransferase 3 domain-containing protein
Merged-III-13026078-2	43.8951	-0.00227306	0.128153	0.974177	0.994392	not significant	rpoa-2_1mM_vs_0mM	chrIII	13025921	13026362	442	*	Promoter (1-2kb)	3	13024632	13027933	3302	1	184473	NM_067304	1289	WBGene00008810	cyp-13A12	Cytochrome P450
Merged-I-4237112-2	40.5333	-0.0270195	0.130159	0.701944	NA	not significant	rpoa-2_1mM_vs_0mM	chrI	4236948	4237360	413	*	Promoter (<=1kb)	1	4237034	4238559	1526	1	172022	NM_058934	0	WBGene00016605	C43E11.5	Tyrosine-protein phosphatase domain-containing protein
Merged-I-4561304-2	23.8912	-0.0779756	0.156689	0.267168	NA	not significant	rpoa-2_1mM_vs_0mM	chrI	4561217	4561403	187	*	Exon (NM_001361737/172058, exon 10 of 16)	1	4557691	4563643	5953	1	172058	NM_001361737	3526	WBGene00017010	D1007.15	Cation-transporting P-type ATPase C-terminal domain-containing protein;Cation_ATPase_C domain-containing protein
Merged-IV-917026-2	49.5129	-0.0337358	0.133091	0.643597	0.882348	not significant	rpoa-2_1mM_vs_0mM	chrIV	916808	917263	456	*	Promoter (2-3kb)	4	919990	920808	819	1	186552	NM_067613	-2727	WBGene00019070	F58H7.5	Uncharacterized protein
Merged-I-14450373-2	41.351	0.0174415	0.130915	0.799774	NA	not significant	rpoa-2_1mM_vs_0mM	chrI	14450162	14450525	364	*	Promoter (1-2kb)	1	14437041	14451812	14772	2	173307	NM_001129056	1287	WBGene00013672	catp-1	Cation-transporting P-type ATPase N-terminal domain-containing protein
Merged-V-9771168-3	61.6131	0.0737061	0.141215	0.344088	0.705081	not significant	rpoa-2_1mM_vs_0mM	chrV	9770923	9771452	530	*	Promoter (<=1kb)	5	9772430	9774881	2452	1	185839	NM_073119	-978	WBGene00009768	F46B6.2	Uncharacterized protein
Merged-III-4190367-2	34.007	0.163233	0.229353	0.0658124	NA	not significant	rpoa-2_1mM_vs_0mM	chrIII	4190227	4190513	287	*	Promoter (<=1kb)	3	4189411	4190298	888	2	13189130	NM_001267960	0	WBGene00206525	spp-28	Saposin B-type domain-containing protein
Merged-X-14089436-2	30.9515	0.0250423	0.139301	0.694721	NA	not significant	rpoa-2_1mM_vs_0mM	chrX	14089338	14089535	198	*	Exon (NM_077944/181519, exon 14 of 14)	6	14085570	14089581	4012	1	181519	NM_077944	3768	WBGene00008879	F16B12.1	CUB domain-containing protein
Merged-III-4619086-2	50.1259	0.0338253	0.135215	0.625492	0.874555	not significant	rpoa-2_1mM_vs_0mM	chrIII	4618852	4619296	445	*	Exon (NM_065541/175608, exon 22 of 22)	3	4618922	4643282	24361	2	175608	NM_065541	23986	WBGene00008654	pfas-1	putative phosphoribosylformylglycinamidine synthase
Merged-X-7372006-2	41.066	-0.0599535	0.143716	0.403574	NA	not significant	rpoa-2_1mM_vs_0mM	chrX	7371825	7372171	347	*	Distal Intergenic	6	7377319	7388206	10888	1	183869	NM_171723	-5148	WBGene00016984	npr-8	G-protein coupled receptors family 1 profile domain-containing protein;putative G-protein coupled receptor npr-8
Merged-IV-3880632-2	56.7034	-0.0300929	0.128134	0.691653	0.902414	not significant	rpoa-2_1mM_vs_0mM	chrIV	3880380	3880844	465	*	Promoter (<=1kb)	4	3878547	3881187	2641	2	185421	NM_001307610	343	WBGene00018148	F37C4.8	YkgJ family cysteine cluster protein
Merged-III-5474386-2	39.087	0.0532751	0.147094	0.422009	NA	not significant	rpoa-2_1mM_vs_0mM	chrIII	5474199	5474524	326	*	Promoter (<=1kb)	3	5474521	5477814	3294	1	175753	NM_065765	0	WBGene00003055	lon-1	Protein lon-1;SCP domain-containing protein
Merged-III-5576477-2	20.3683	-0.0279395	0.143673	0.640643	NA	not significant	rpoa-2_1mM_vs_0mM	chrIII	5576384	5576568	185	*	Promoter (2-3kb)	3	5573994	5576684	2691	1	184259	NM_065794	2390	WBGene00017299	molo-1	Uncharacterized protein
Merged-I-7852647-2	29.1302	0.195403	0.252771	0.0492797	NA	not significant	rpoa-2_1mM_vs_0mM	chrI	7852547	7852756	210	*	Promoter (2-3kb)	1	7849825	7853498	3674	1	172552	NM_059768	2722	WBGene00006386	taf-5	Transcription initiation factor TFIID subunit 5
Merged-III-6224044-2	39.8389	0.0751681	0.149031	0.311122	NA	not significant	rpoa-2_1mM_vs_0mM	chrIII	6223851	6224226	376	*	Exon (NM_171155/175881, exon 3 of 4)	3	6220572	6224257	3686	1	175881	NM_171155	3279	WBGene00001989	hot-4	Homolog of Odr-2 (Two)
Merged-IV-12214864-2	43.6854	0.079284	0.154408	0.279534	0.644826	not significant	rpoa-2_1mM_vs_0mM	chrIV	12214672	12215111	440	*	Promoter (<=1kb)	4	12211212	12215986	4775	2	178170	NM_069916	875	WBGene00004025	phy-2	Prolyl 4-hydroxylase subunit alpha-2
Merged-IV-12779363-2	28.1315	-0.0134342	0.136655	0.836504	NA	not significant	rpoa-2_1mM_vs_0mM	chrIV	12779229	12779498	270	*	Exon (NM_001268737/178233, exon 8 of 20)	4	12773886	12786881	12996	1	178233	NM_001268737	5343	WBGene00006767	unc-31	Calcium-dependent secretion activator;PH domain-containing protein
Merged-II-10319191-2	46.9686	0.0228132	0.132432	0.743634	0.920934	not significant	rpoa-2_1mM_vs_0mM	chrII	10319024	10319428	405	*	Promoter (<=1kb)	2	10318295	10319910	1616	1	187406	NM_063820	729	WBGene00010832	idpp-8	Activated in Blocked Unfolded protein response
Merged-III-7753447-2	35.726	0.0440521	0.141669	0.515466	NA	not significant	rpoa-2_1mM_vs_0mM	chrIII	7753293	7753610	318	*	Promoter (<=1kb)	3	7741395	7754448	13054	2	176085	NM_066286	838	WBGene00000395	cdh-3	Cadherin-3
Merged-V-804640-2	31.7228	-0.0353816	0.141047	0.585592	NA	not significant	rpoa-2_1mM_vs_0mM	chrV	804524	804796	273	*	Promoter (<=1kb)	5	802645	804741	2097	2	187867	NM_070927	0	WBGene00020062	nhr-270	Nuclear Hormone Receptor family
Merged-II-11598582-2	48.3825	0.0889143	0.158623	0.238202	0.600894	not significant	rpoa-2_1mM_vs_0mM	chrII	11598360	11598864	505	*	Promoter (<=1kb)	2	11596925	11599805	2881	2	174779	NM_064080	941	WBGene00003791	npp-5	Nuclear pore complex protein 5
Merged-II-12523332-2	49.2209	-0.020056	0.133348	0.774207	0.934396	not significant	rpoa-2_1mM_vs_0mM	chrII	12523145	12523604	460	*	Promoter (2-3kb)	2	12520212	12524422	4211	1	188680	NM_001027181	2933	WBGene00044032	ceh-99	Homeobox domain-containing protein
Merged-II-3294090-2	34.9326	0.0682733	0.151938	0.323371	NA	not significant	rpoa-2_1mM_vs_0mM	chrII	3293953	3294235	283	*	Intron (NR_051924/13188068, intron 1 of 1)	2	3043225	3387058	343834	1	13188068	NR_051924	250728	WBGene00201681	Y53F4A.5	ncRNA
Merged-II-3460176-2	44.3336	0.0377854	0.134572	0.587656	0.857068	not significant	rpoa-2_1mM_vs_0mM	chrII	3459964	3460337	374	*	Promoter (<=1kb)	2	3459619	3460146	528	2	182674	NM_062150	0	WBGene00015845	C16C8.7	Dolichyl-diphosphooligosaccharide--protein glycosyltransferase subunit 2
Merged-II-3710597-2	42.6041	0.0378523	0.136214	0.584194	0.85512	not significant	rpoa-2_1mM_vs_0mM	chrII	3710449	3710752	304	*	Exon (NM_062223/183508, exon 5 of 7)	2	3676164	3958045	281882	1	13187410	NR_051785	34285	WBGene00199687	C50E10.13	ncRNA
Merged-II-3717101-2	34.816	0.171552	0.214885	0.0716893	NA	not significant	rpoa-2_1mM_vs_0mM	chrII	3716992	3717247	256	*	Intron (NR_051785/13187410, intron 1 of 1)	2	3676164	3958045	281882	1	13187410	NR_051785	40828	WBGene00199687	C50E10.13	ncRNA
Merged-II-14582757-2	44.7849	0.0684058	0.143927	0.357384	0.713691	not significant	rpoa-2_1mM_vs_0mM	chrII	14582550	14582913	364	*	Intron (NM_001026732/3564896, intron 1 of 1)	2	14580331	14588241	7911	2	3564896	NM_001026732	5328	WBGene00007250	nspb-8	Nematode Specific Peptide family, group B
Merged-II-14703392-2	29.4455	0.110834	0.177371	0.146277	NA	not significant	rpoa-2_1mM_vs_0mM	chrII	14703292	14703528	237	*	Promoter (1-2kb)	2	14705516	14712600	7085	1	182456	NM_064652	-1988	WBGene00007479	C09F9.2	EGF-like domain-containing protein
Merged-II-14911301-2	39.7356	0.0114807	0.1329	0.83542	NA	not significant	rpoa-2_1mM_vs_0mM	chrII	14911173	14911421	249	*	Promoter (<=1kb)	2	14907599	14910401	2803	2	175150	NM_001267522	-772	WBGene00010987	R03C1.1	Cell wall protein DAN4
Merged-II-4171896-2	39.2747	0.0736741	0.150484	0.310356	NA	not significant	rpoa-2_1mM_vs_0mM	chrII	4171681	4172037	357	*	Promoter (1-2kb)	2	4171811	4173487	1677	2	187558	NM_062332	1450	WBGene00019858	R03H10.6	Replication protein A OB domain-containing protein
Merged-II-4194313-2	43.2763	0.0730835	0.147553	0.326105	0.688784	not significant	rpoa-2_1mM_vs_0mM	chrII	4194149	4194489	341	*	Promoter (<=1kb)	2	4189036	4194458	5423	2	173752	NM_062337	0	WBGene00017947	mth-2	GPS domain-containing protein
Merged-II-4312490-2	23.6739	0.0065981	0.138053	0.916908	NA	not significant	rpoa-2_1mM_vs_0mM	chrII	4312404	4312572	169	*	Promoter (<=1kb)	2	4312345	4312450	106	2	13184605	NR_050989	0	WBGene00195847	Y52E8A.7	ncRNA
Merged-IV-12460352-7	92.5064	-0.0411246	0.12294	0.609762	0.866897	not significant	rpoa-2_1mM_vs_0mM	chrIV	12459902	12460728	827	*	Promoter (2-3kb)	4	12459819	12463412	3594	2	182917	NM_069981	2684	WBGene00007735	C25G4.8	BTB domain-containing protein
Merged-III-2444213-11	85.8121	-0.0153569	0.124482	0.835364	0.954319	not significant	rpoa-2_1mM_vs_0mM	chrIII	2443920	2444509	590	*	Promoter (1-2kb)	3	2445243	2445674	432	2	184002	NM_065156	1165	WBGene00017105	E02H9.7	Secreted protein
Merged-II-4821965-11	100.793	0.0280599	0.123125	0.716946	0.911327	not significant	rpoa-2_1mM_vs_0mM	chrII	4821545	4822372	828	*	Promoter (<=1kb)	2	4818662	4821564	2903	2	183166	NM_001026844	0	WBGene00016355	lact-5	Beta-lactamase-related domain-containing protein
Merged-II-8483598-15	163.98	0.584892	0.179855	7.04965930213363e-05	0.00250025	significantly more accessible	rpoa-2_1mM_vs_0mM	chrII	8483112	8484126	1015	*	Promoter (<=1kb)	2	8482606	8483264	659	2	187453	NM_063391	0	WBGene00010879	taap-1	TAil-Anchored Protein
Merged-X-14229922-2	29.1484	0.0771878	0.156796	0.267924	NA	not significant	rpoa-2_1mM_vs_0mM	chrX	14229781	14230074	294	*	Promoter (<=1kb)	6	14229668	14230876	1209	2	186981	NM_077969	802	WBGene00005193	srg-36	Serpentine receptor class gamma
Merged-V-13955798-2	34.1372	-0.0305372	0.138346	0.64451	NA	not significant	rpoa-2_1mM_vs_0mM	chrV	13955660	13955924	265	*	Promoter (1-2kb)	5	13954365	13956097	1733	1	187765	NM_074063	1295	WBGene00011190	swt-6	Sugar transporter SWEET
Merged-II-14339099-2	32.522	-0.0590885	0.150944	0.367416	NA	not significant	rpoa-2_1mM_vs_0mM	chrII	14338967	14339205	239	*	Distal Intergenic	2	14340183	14344444	4262	2	175087	NM_001027304	5239	WBGene00013217	ddl-3	TPR_REGION domain-containing protein
Merged-III-13734314-3	42.5794	0.00779358	0.135509	0.898959	0.971966	not significant	rpoa-2_1mM_vs_0mM	chrIII	13734090	13734466	377	*	Promoter (<=1kb)	3	13735071	13736492	1422	1	189253	NM_067434	-605	WBGene00012307	W06F12.3	Protein kinase domain-containing protein
Merged-II-13637604-8	98.4644	-0.150725	0.161179	0.109041	0.416128	not significant	rpoa-2_1mM_vs_0mM	chrII	13637109	13638047	939	*	Promoter (<=1kb)	2	13637094	13638479	1386	2	175012	NM_064467	432	WBGene00007836	phdh-1	D-3-phosphoglycerate dehydrogenase
Merged-I-2812796-7	90.4903	0.0626292	0.12801	0.432123	0.766993	not significant	rpoa-2_1mM_vs_0mM	chrI	2812383	2813225	843	*	Exon (NM_001262315/171846, exon 23 of 29)	1	2802822	2815643	12822	1	171846	NM_001262315	9561	WBGene00002174	itx-1	InTestinal NeureXin-like
Merged-III-7553138-6	112.301	-0.0173165	0.114147	0.835805	0.954319	not significant	rpoa-2_1mM_vs_0mM	chrIII	7552683	7553679	997	*	Promoter (1-2kb)	3	7555661	7557730	2070	1	176069	NM_066254	-1982	WBGene00000437	ceh-13	Homeobox protein ceh-13
Merged-III-8749695-7	52.5443	0.0721925	0.136285	0.362566	0.717688	not significant	rpoa-2_1mM_vs_0mM	chrIII	8749492	8749864	373	*	Promoter (<=1kb)	3	8750607	8757002	6396	1	176229	NM_066530	-743	WBGene00004856	sma-2	Dwarfin sma-2;MH2 domain-containing protein
Merged-II-7392357-9	90.0314	0.0977195	0.139472	0.24395	0.607034	not significant	rpoa-2_1mM_vs_0mM	chrII	7392062	7392678	617	*	Promoter (2-3kb)	2	7394958	7396808	1851	1	174210	NM_063148	-2280	WBGene00015567	bath-44	BTB domain-containing protein
Merged-V-5768343-12	118.194	0.103459	0.137806	0.224383	0.587412	not significant	rpoa-2_1mM_vs_0mM	chrV	5767842	5768789	948	*	Promoter (1-2kb)	5	5770459	5771567	1109	1	178965	NM_072111	-1670	WBGene00018424	pgph-2	Phosphoglycolate phosphatase
Merged-V-1269455-14	167.325	0.0402296	0.11589	0.603726	0.865142	not significant	rpoa-2_1mM_vs_0mM	chrV	1268624	1269996	1373	*	Exon (NM_070997/178621, exon 5 of 7)	5	1242648	1341512	98865	1	13189113	NR_052229	25976	WBGene00201819	C30D11.5	ncRNA
Merged-V-16789178-3	64.2462	0.0406708	0.129979	0.586991	0.856626	not significant	rpoa-2_1mM_vs_0mM	chrV	16789053	16789425	373	*	Promoter (<=1kb)	5	16789379	16792685	3307	1	180122	NM_074840	0	WBGene00012315	immt-2	MICOS complex subunit MIC60-2
Merged-IV-1613095-7	54.4882	0.117373	0.167242	0.158715	0.501185	not significant	rpoa-2_1mM_vs_0mM	chrIV	1612871	1613288	418	*	Promoter (2-3kb)	4	1610457	1612878	2422	1	176970	NM_067707	2414	WBGene00001105	dsl-3	Delta-like protein
Merged-IV-1199756-8	99.598	-0.113273	0.153014	0.187154	0.541449	not significant	rpoa-2_1mM_vs_0mM	chrIV	1199393	1200328	936	*	Exon (NM_067650/190868, exon 6 of 9)	4	1193076	1201449	8374	1	190868	NM_067650	6317	WBGene00022427	spl-3	Sphingosine Phosphate Lyase
Merged-I-14867763-9	79.163	-0.112462	0.147718	0.195016	0.552071	not significant	rpoa-2_1mM_vs_0mM	chrI	14867488	14868153	666	*	Promoter (<=1kb)	1	14867924	14871365	3442	1	184343	NM_061196	0	WBGene00008695	F11C3.1	ATP-dependent DNA helicase
Merged-III-4171210-22	185.21	0.766834	0.208456	1.2880857282777e-05	0.000781307	significantly more accessible	rpoa-2_1mM_vs_0mM	chrIII	4170915	4171696	782	*	Promoter (<=1kb)	3	4169089	4170939	1851	2	182681	NM_065431	0	WBGene00007626	rnf-121	E3 ubiquitin ligase rnf-121
Merged-I-11499251-5	57.3293	-0.0614792	0.136536	0.421619	0.760669	not significant	rpoa-2_1mM_vs_0mM	chrI	11499089	11499499	411	*	Promoter (<=1kb)	1	11498941	11499646	706	2	187140	NM_060537	147	WBGene00010653	K08C9.6	Secreted protein
Merged-II-8024018-7	60.2718	-0.082918	0.150015	0.28564	0.651157	not significant	rpoa-2_1mM_vs_0mM	chrII	8023772	8024329	558	*	Exon (NM_001361864/174286, exon 5 of 7)	2	8023273	8027742	4470	2	174286	NM_001361864	3413	WBGene00007433	swsn-7	ARID domain-containing protein;SWI/SNF nucleosome remodeling complex component
Merged-II-2504433-8	16.1278	0.617829	0.590785	0.00668257	NA	not significant	rpoa-2_1mM_vs_0mM	chrII	2504309	2504565	257	*	Promoter (<=1kb)	2	2504882	2514625	9744	1	173603	NM_061884	-317	WBGene00019130	gbas-1	G-protein alpha subunit activating protein gbas-1
Merged-X-5389844-11	135.346	-0.00653135	0.111012	0.934599	0.983189	not significant	rpoa-2_1mM_vs_0mM	chrX	5389351	5390450	1100	*	Promoter (<=1kb)	6	5390308	5390363	56	2	13220606	NR_071029	0	WBGene00196512	C03F11.6	ncRNA
Merged-X-11066028-13	126.556	-0.000171241	0.116812	0.985838	0.99699	not significant	rpoa-2_1mM_vs_0mM	chrX	11065572	11066551	980	*	Promoter (<=1kb)	6	11065188	11066560	1373	1	181298	NM_077451	384	WBGene00012257	lpr-4	LiPocalin-Related protein
Merged-X-11329035-11	103.128	-0.0549256	0.13361	0.454551	0.781956	not significant	rpoa-2_1mM_vs_0mM	chrX	11328668	11329556	889	*	Promoter (<=1kb)	6	11328591	11332072	3482	1	191320	NM_077495	77	WBGene00013974	npr-9	Galanin-like G-protein coupled receptor npr-9
Merged-X-5832175-4	60.0141	-0.0477711	0.142947	0.485494	0.803051	not significant	rpoa-2_1mM_vs_0mM	chrX	5831893	5832479	587	*	Promoter (2-3kb)	6	5829458	5831906	2449	1	180849	NM_076576	2435	WBGene00017427	acp-5	ACid Phosphatase family
Merged-X-8784440-4	47.683	-0.00596055	0.128966	0.935423	0.983189	not significant	rpoa-2_1mM_vs_0mM	chrX	8784230	8784624	395	*	Promoter (<=1kb)	6	8784560	8786799	2240	1	191416	NM_077086	0	WBGene00022810	ZK721.3	G_PROTEIN_RECEP_F1_2 domain-containing protein
Merged-X-10373804-9	74.8115	-0.0529928	0.130587	0.498041	0.810274	not significant	rpoa-2_1mM_vs_0mM	chrX	10373555	10374070	516	*	Exon (NM_077339/185870, exon 3 of 3)	6	10373602	10377610	4009	2	185870	NM_077338	3540	WBGene00004375	rme-4	UDENN domain-containing protein
Merged-X-13751308-11	73.4249	-0.0725037	0.145657	0.336297	0.698125	not significant	rpoa-2_1mM_vs_0mM	chrX	13751079	13751639	561	*	Exon (NM_001029616/181491, exon 10 of 10)	6	13747447	13751369	3923	1	181491	NM_001029616	3632	WBGene00003661	nhr-71	Nuclear hormone receptor family member nhr-71
Merged-V-6766232-12	77.4273	-0.0982485	0.146016	0.235353	0.598238	not significant	rpoa-2_1mM_vs_0mM	chrV	6765939	6766488	550	*	Promoter (1-2kb)	5	6765986	6768452	2467	2	179069	NM_001028987	1964	WBGene00020808	clik-1	Calponin-like protein OV9M
Merged-III-12869027-5	63.7945	-0.287836	0.235438	0.0221261	0.159201	not significant	rpoa-2_1mM_vs_0mM	chrIII	12868785	12869326	542	*	Promoter (2-3kb)	3	12866724	12866780	57	2	13212348	NR_068671	-2005	WBGene00197317	T22F3.14	ncRNA
Merged-X-2795435-19	232.868	0.0410978	0.110575	0.60025	0.863596	not significant	rpoa-2_1mM_vs_0mM	chrX	2794387	2796370	1984	*	Promoter (<=1kb)	6	2795029	2795096	68	1	24104207	NR_102172	0	WBGene00219814	C14A11.14	ncRNA
Merged-X-7528901-7	98.0167	0.00390858	0.115564	0.961811	0.991257	not significant	rpoa-2_1mM_vs_0mM	chrX	7528444	7529271	828	*	Exon (NM_076872/181012, exon 7 of 10)	6	7528616	7532732	4117	2	181012	NM_076872	3461	WBGene00000438	ceh-14	LIM/homeobox protein ceh-14
Merged-I-12285899-15	80.543	0.0639546	0.144005	0.375962	0.729005	not significant	rpoa-2_1mM_vs_0mM	chrI	12285723	12286107	385	*	Promoter (<=1kb)	1	12285746	12285932	187	1	259883	NR_000141	0	WBGene00014288	C47F8.9	ncRNA
Merged-I-11203409-16	123.608	0.0955335	0.142285	0.238567	0.601102	not significant	rpoa-2_1mM_vs_0mM	chrI	11203095	11203768	674	*	Distal Intergenic	1	11206986	11211301	4316	1	173014	NM_060476	-3218	WBGene00012317	ztf-6	Zinc finger protein ztf-6
Merged-X-3197822-20	184.559	-0.215104	0.163056	0.039316	0.229492	not significant	rpoa-2_1mM_vs_0mM	chrX	3197202	3198616	1415	*	Promoter (<=1kb)	6	3197514	3197633	120	1	13219841	NR_070640	0	WBGene00195711	F56E3.6	ncRNA
Merged-X-5244208-9	71.3767	0.0702186	0.148795	0.329975	0.691938	not significant	rpoa-2_1mM_vs_0mM	chrX	5243936	5244453	518	*	Promoter (<=1kb)	6	5244389	5246689	2301	1	180793	NM_076488	0	WBGene00021323	Y34B4A.7	Methyltransferase-like protein 13
Merged-III-2935259-13	70.0107	-0.0401932	0.127863	0.597061	0.86207	not significant	rpoa-2_1mM_vs_0mM	chrIII	2935043	2935513	471	*	Exon (NM_065240/187783, exon 19 of 20)	3	2757754	3477596	719843	1	13189113	NR_052229	177289	WBGene00201819	C30D11.5	ncRNA
Merged-III-12083650-16	158.744	-0.0374923	0.116139	0.632638	0.876837	not significant	rpoa-2_1mM_vs_0mM	chrIII	12083022	12084292	1271	*	Promoter (<=1kb)	3	12078103	12084262	6160	2	176641	NM_001351932	0	WBGene00003779	nob-1	Homeobox protein nob-1
Merged-II-7627945-6	48.0706	0.0589854	0.137359	0.433217	0.767435	not significant	rpoa-2_1mM_vs_0mM	chrII	7627757	7628099	343	*	Exon (NM_063200/174235, exon 11 of 11)	2	7628064	7650910	22847	2	174235	NM_001047333	22811	WBGene00020114	pde-4	Phosphodiesterase;putative 3',5'-cyclic phosphodiesterase pde-4
Merged-II-10379794-7	61.9456	-0.0956889	0.153676	0.235752	0.598709	not significant	rpoa-2_1mM_vs_0mM	chrII	10379577	10380042	466	*	Promoter (1-2kb)	2	10377999	10378135	137	2	13186784	NR_051598	-1442	WBGene00201527	C07E3.16	ncRNA
Merged-X-5567418-11	117.118	-0.317496	0.196321	0.0112728	0.100559	not significant	rpoa-2_1mM_vs_0mM	chrX	5566923	5567851	929	*	Promoter (<=1kb)	6	5567170	5567319	150	2	13220685	NR_071080	0	WBGene00200394	C38C5.3	ncRNA
Merged-V-6765221-2	23.041	0.13913	0.21789	0.066195	NA	not significant	rpoa-2_1mM_vs_0mM	chrV	6765127	6765321	195	*	Promoter (<=1kb)	5	6762610	6765017	2408	2	188904	NM_072310	-110	WBGene00000244	bbs-8	Tetratricopeptide repeat protein 8
Merged-V-6838948-2	14.7085	0.209686	0.368746	0.0193854	NA	not significant	rpoa-2_1mM_vs_0mM	chrV	6838860	6839045	186	*	Promoter (<=1kb)	5	6839296	6840163	868	1	188513	NM_072339	-251	WBGene00020517	hpo-8	Very-long-chain (3R)-3-hydroxyacyl-CoA dehydratase hpo-8
Merged-II-5501568-2	15.7971	0.128926	0.205614	0.082812	NA	not significant	rpoa-2_1mM_vs_0mM	chrII	5501479	5501660	182	*	Promoter (<=1kb)	2	5501652	5503632	1981	1	266859	NM_062650	0	WBGene00001511	fzy-1	WD repeat-containing protein fzy-1
Merged-I-9013231-2	25.7788	0.169148	0.24203	0.0553506	NA	not significant	rpoa-2_1mM_vs_0mM	chrI	9013116	9013353	238	*	Promoter (<=1kb)	1	9009260	9013858	4599	2	172720	NM_001037886	505	WBGene00009477	rbpl-1	E3 ubiquitin-protein ligase RBBP6
Merged-I-9020673-2	30.8049	0.120699	0.180895	0.132999	NA	not significant	rpoa-2_1mM_vs_0mM	chrI	9020565	9020813	249	*	Promoter (<=1kb)	1	9020945	9025553	4609	1	172723	NM_060026	-132	WBGene00006525	tax-2	Cyclic nucleotide-binding domain-containing protein
Merged-II-7195045-2	19.0486	0.063936	0.155343	0.312021	NA	not significant	rpoa-2_1mM_vs_0mM	chrII	7194937	7195154	218	*	Promoter (<=1kb)	2	7192589	7194763	2175	2	174180	NR_151558	-174	WBGene00017125	acdh-12	Very long-chain specific acyl-CoA dehydrogenase, mitochondrial
Merged-V-18717610-2	27.1045	0.0814412	0.16293	0.229967	NA	not significant	rpoa-2_1mM_vs_0mM	chrV	18717464	18717728	265	*	Promoter (2-3kb)	5	18716075	18719944	3870	2	189452	NM_075251	2216	WBGene00012456	Y17D7C.2	ADP-ribosyl cyclase/cyclic ADP-ribose hydrolase
Merged-III-9394081-2	42.0605	0.185565	0.227308	0.0598414	0.296626	not significant	rpoa-2_1mM_vs_0mM	chrIII	9393914	9394290	377	*	Promoter (<=1kb)	3	9394104	9404359	10256	1	176320	NM_066666	0	WBGene00004343	rgr-1	Mediator of RNA polymerase II transcription subunit 14
Merged-X-9441596-2	26.2472	0.0164813	0.136937	0.801487	NA	not significant	rpoa-2_1mM_vs_0mM	chrX	9441521	9441673	153	*	Promoter (<=1kb)	6	9440398	9441564	1167	2	181891	NM_077185	0	WBGene00007128	memb-1	Golgi SNAP receptor complex member 2 homolog memb-1
Merged-I-12368426-2	36.4543	6.51706032749419e-05	0.134652	0.997058	NA	not significant	rpoa-2_1mM_vs_0mM	chrI	12368304	12368606	303	*	Promoter (1-2kb)	1	12366335	12368619	2285	1	188334	NM_060729	1969	WBGene00011655	T09E11.6	Beta-1,3-galactosyl-O-glycosyl-glycoprotein beta-1,6-N-acetylglucosaminyltransferase 3
Merged-I-4995876-2	22.074	0.115016	0.189227	0.110511	NA	not significant	rpoa-2_1mM_vs_0mM	chrI	4995773	4996034	262	*	Promoter (<=1kb)	1	4996844	5002350	5507	1	172123	NM_001026321	-810	WBGene00003221	mes-3	Polycomb protein mes-3
Merged-I-7485619-2	30.5873	0.0760215	0.156458	0.272386	NA	not significant	rpoa-2_1mM_vs_0mM	chrI	7485509	7485785	277	*	Promoter (<=1kb)	1	7484176	7486040	1865	2	189059	NM_059699	255	WBGene00012138	T28F4.3	Protein-tyrosine phosphatase
Merged-II-9704622-2	27.4301	0.239691	0.302985	0.0325535	NA	not significant	rpoa-2_1mM_vs_0mM	chrII	9704485	9704749	265	*	Promoter (<=1kb)	2	9704021	9704780	760	2	13186571	NM_001267293	31	WBGene00175030	Y53C12A.10	tRNA-uridine aminocarboxypropyltransferase
Merged-IV-13206729-2	18.4514	0.143277	0.228216	0.0524946	NA	not significant	rpoa-2_1mM_vs_0mM	chrIV	13206646	13206816	171	*	Promoter (1-2kb)	4	13208037	13208269	233	2	13198834	NM_001268783	1453	WBGene00194643	C48D1.9	VHS domain-containing protein
Merged-II-10040677-2	22.5269	0.0901572	0.168049	0.189216	NA	not significant	rpoa-2_1mM_vs_0mM	chrII	10040576	10040781	206	*	Promoter (<=1kb)	2	10041168	10042355	1188	1	174566	NM_063770	-387	WBGene00009946	ogr-2	SPK domain-containing protein
Merged-V-15635905-2	32.304	0.155297	0.204682	0.0828666	NA	not significant	rpoa-2_1mM_vs_0mM	chrV	15635785	15636041	257	*	Promoter (2-3kb)	5	15637416	15638953	1538	2	3565821	NM_001028567	2912	WBGene00008327	srz-44	Serpentine Receptor, class Z
Merged-II-11463977-2	15.9443	0.0588518	0.154567	0.334908	NA	not significant	rpoa-2_1mM_vs_0mM	chrII	11463904	11464052	149	*	Promoter (<=1kb)	2	11460330	11464021	3692	2	174749	NM_064043	0	WBGene00000196	aars-1	Alanine--tRNA ligase, mitochondrial
Merged-II-14358637-2	35.8524	0.131587	0.190553	0.110272	NA	not significant	rpoa-2_1mM_vs_0mM	chrII	14358494	14358790	297	*	Promoter (<=1kb)	2	14358407	14361486	3080	1	175092	NM_001306668	87	WBGene00011051	pfs-2	pre-mRNA 3' end processing protein pfs-2
Merged-V-6534581-2	41.9295	0.075358	0.147027	0.320561	0.684417	not significant	rpoa-2_1mM_vs_0mM	chrV	6534379	6534746	368	*	Exon (NM_072260/179045, exon 7 of 10)	5	6533990	6537934	3945	2	179045	NM_072260	3188	WBGene00001089	dre-1	F-box domain-containing protein;F-box protein dre-1
Merged-IV-12909253-3	49.412	0.0366787	0.13254	0.614428	0.869259	not significant	rpoa-2_1mM_vs_0mM	chrIV	12909044	12909443	400	*	Promoter (<=1kb)	4	12907547	12909979	2433	2	187144	NM_001028113	536	WBGene00010658	K08D8.4	CUB domain-containing protein
Merged-II-10630320-3	42.9651	0.0620117	0.139911	0.405109	0.752288	not significant	rpoa-2_1mM_vs_0mM	chrII	10630119	10630517	399	*	Promoter (1-2kb)	2	10628269	10633069	4801	1	174641	NM_063893	1850	WBGene00010899	M28.8	Protein tweety homolog
Merged-X-6282309-3	45.5489	0.0251831	0.132075	0.717312	0.911441	not significant	rpoa-2_1mM_vs_0mM	chrX	6282115	6282517	403	*	Exon (NM_001348599/188252, exon 26 of 27)	6	6232810	6612789	379980	2	13181398	NR_050360	330272	WBGene00202238	C45G3.6	ncRNA
Merged-V-16386523-3	47.5447	0.384389	0.282473	0.0104118	0.0951517	not significant	rpoa-2_1mM_vs_0mM	chrV	16386331	16386734	404	*	Promoter (1-2kb)	5	16386662	16388368	1707	2	184404	NM_074739	1634	WBGene00005577	sri-65	Serpentine Receptor, class H
Merged-III-9771121-8	86.9878	-0.0912822	0.132239	0.265396	0.63099	not significant	rpoa-2_1mM_vs_0mM	chrIII	9770734	9771426	693	*	Exon (NM_001129239/176380, exon 8 of 12)	3	9766698	9773936	7239	1	176380	NM_001129239	4036	WBGene00000366	cbp-1	Protein cbp-1
Merged-X-11290513-13	180.073	-0.122108	0.146582	0.166427	0.512072	not significant	rpoa-2_1mM_vs_0mM	chrX	11289778	11291289	1512	*	Promoter (1-2kb)	6	11287860	11287996	137	1	13222791	NR_072113	1918	WBGene00197396	F38B2.7	ncRNA
Merged-X-5430204-35	405.325	-0.217638	0.129602	0.0237712	0.167236	not significant	rpoa-2_1mM_vs_0mM	chrX	5428629	5432042	3414	*	Exon (NM_001330898/180815, exon 21 of 31)	6	5413810	5441918	28109	1	180815	NM_001330898	14819	WBGene00016558	pks-1	Fatty acid synthase
Merged-II-3802165-5	74.5517	-0.0871352	0.145797	0.278471	0.643746	not significant	rpoa-2_1mM_vs_0mM	chrII	3801798	3802509	712	*	Intron (NR_051785/13187410, intron 1 of 1)	2	3676164	3958045	281882	1	13187410	NR_051785	125634	WBGene00199687	C50E10.13	ncRNA
Merged-IV-10505137-7	89.8631	-0.0240282	0.12439	0.74947	0.923547	not significant	rpoa-2_1mM_vs_0mM	chrIV	10504799	10505528	730	*	Promoter (<=1kb)	4	10505286	10506344	1059	1	24104151	NR_101953	0	WBGene00220252	C02F4.12	ncRNA
Merged-III-5863995-8	64.7226	0.747641	0.292213	0.000474881	0.00998126	significantly more accessible	rpoa-2_1mM_vs_0mM	chrIII	5863868	5864101	234	*	Promoter (<=1kb)	3	5861991	5863708	1718	2	175822	NM_001361718	-160	WBGene00017163	dnpp-1	Aspartyl aminopeptidase
Merged-V-7127873-8	82.9892	0.0135442	0.126915	0.883944	0.96758	not significant	rpoa-2_1mM_vs_0mM	chrV	7127548	7128209	662	*	Exon (NM_001322564/187942, exon 11 of 12)	5	7123658	7128890	5233	1	187942	NM_001322564	3890	WBGene00020141	lmd-5	LysM Domain (peptidoglycan binding) protein
Merged-X-10713509-9	71.6949	-0.114778	0.159874	0.177548	0.527862	not significant	rpoa-2_1mM_vs_0mM	chrX	10713203	10713783	581	*	Promoter (<=1kb)	6	10713248	10713394	147	2	13222595	NR_072028	0	WBGene00195646	T01C1.5	ncRNA
Merged-II-5579240-11	104.745	-0.00540201	0.118316	0.947608	0.985721	not significant	rpoa-2_1mM_vs_0mM	chrII	5578828	5579705	878	*	Promoter (<=1kb)	2	5578362	5579670	1309	1	173943	NM_062679	466	WBGene00020803	T25E4.1	Uncharacterized protein
Merged-IV-9633124-13	111.026	-0.0340209	0.115215	0.665598	0.891178	not significant	rpoa-2_1mM_vs_0mM	chrIV	9632746	9633584	839	*	Promoter (1-2kb)	4	9626523	9634869	8347	2	177795	NM_069308	1285	WBGene00003151	mca-1	Plasma membrane calcium-transporting ATPase mca-1
Merged-X-15276985-4	52.6904	0.0313476	0.130951	0.660296	0.889535	not significant	rpoa-2_1mM_vs_0mM	chrX	15276766	15277213	448	*	Promoter (<=1kb)	6	15276988	15277063	76	2	13224172	NR_072706	0	WBGene00195631	F46F2.9	ncRNA
Merged-III-9112791-17	106.904	-0.0385004	0.119079	0.621872	0.873232	not significant	rpoa-2_1mM_vs_0mM	chrIII	9112429	9113104	676	*	Promoter (2-3kb)	3	9115139	9117187	2049	1	191340	NM_066618	-2035	WBGene00013982	ZK512.1	Uncharacterized protein
Merged-II-8412342-17	140.138	0.348549	0.236379	0.010913	0.0984751	not significant	rpoa-2_1mM_vs_0mM	chrII	8411997	8412727	731	*	Promoter (<=1kb)	2	8412699	8416504	3806	1	174341	NM_063370	0	WBGene00009899	efl-3	Transcription factor efl-3
Merged-V-12736387-23	208.884	0.0664661	0.116361	0.395249	0.743806	not significant	rpoa-2_1mM_vs_0mM	chrV	12735574	12736937	1364	*	Promoter (<=1kb)	5	12736228	12736352	125	2	13215900	NR_069796	0	WBGene00196942	C15C8.10	ncRNA
Merged-I-14063511-30	236	-0.0633162	0.110308	0.428105	0.76511	not significant	rpoa-2_1mM_vs_0mM	chrI	14062850	14064450	1601	*	Exon (NM_061052/173271, exon 9 of 13)	1	14062889	14068765	5877	2	173271	NM_061052	4315	WBGene00009825	F47G4.4	WD_REPEATS_REGION domain-containing protein
Merged-X-1323268-4	41.09	0.0322167	0.141999	0.606698	NA	not significant	rpoa-2_1mM_vs_0mM	chrX	1323107	1323441	335	*	Promoter (1-2kb)	6	1321363	1327493	6131	1	180475	NM_001029571	1744	WBGene00003965	pdk-1	3-phosphoinositide-dependent protein kinase 1
Merged-III-8734648-8	83.1399	0.0315564	0.130448	0.664986	0.891006	not significant	rpoa-2_1mM_vs_0mM	chrIII	8734344	8734947	604	*	Promoter (1-2kb)	3	8736727	8736873	147	2	13190575	NR_052558	1926	WBGene00200271	ZK370.10	ncRNA
Merged-X-5794680-10	109.787	-0.100513	0.142177	0.232201	0.594515	not significant	rpoa-2_1mM_vs_0mM	chrX	5794203	5795032	830	*	Promoter (2-3kb)	6	5791744	5797057	5314	1	180845	NM_001368518	2459	WBGene00018514	twnk-1	SF4 helicase domain-containing protein
Merged-X-7689007-9	67.7173	-0.00599566	0.122349	0.932104	0.983039	not significant	rpoa-2_1mM_vs_0mM	chrX	7688746	7689312	567	*	Promoter (<=1kb)	6	7686940	7688851	1912	2	181031	NM_076898	0	WBGene00016898	clik-2	CaLponIn-liKe proteins
Merged-V-11343555-12	93.9548	-0.021887	0.120341	0.772246	0.933796	not significant	rpoa-2_1mM_vs_0mM	chrV	11343233	11343889	657	*	Promoter (<=1kb)	5	11343267	11343394	128	2	13215238	NR_069497	0	WBGene00195338	T02E9.9	ncRNA
Merged-II-11398962-12	73.0548	0.0102771	0.121268	0.89234	0.970325	not significant	rpoa-2_1mM_vs_0mM	chrII	11398752	11399202	451	*	Promoter (<=1kb)	2	11398963	11399085	123	1	13187120	NR_051704	0	WBGene00195552	C05D12.8	ncRNA
Merged-II-4209227-12	99.5085	0.0706492	0.124054	0.38394	0.735293	not significant	rpoa-2_1mM_vs_0mM	chrII	4208920	4209494	575	*	Promoter (<=1kb)	2	4209784	4210047	264	1	185153	NM_062339	-290	WBGene00017949	F31D5.6	NfeD domain-containing protein
Merged-V-19517615-12	127.262	-0.107053	0.140596	0.207076	0.567108	not significant	rpoa-2_1mM_vs_0mM	chrV	19517088	19518061	974	*	Promoter (<=1kb)	5	19517172	19517321	150	2	13218556	NR_070239	0	WBGene00200892	Y43F8B.26	ncRNA
Merged-X-8737267-10	88.0696	-0.0294308	0.118749	0.729877	0.91495	not significant	rpoa-2_1mM_vs_0mM	chrX	8736935	8737555	621	*	Promoter (<=1kb)	6	8733202	8737006	3805	2	181120	NM_077080	0	WBGene00019729	M02D8.3	Uncharacterized protein
Merged-V-13672031-21	174.64	0.395456	0.194404	0.00366575	0.0457606	significantly more accessible	rpoa-2_1mM_vs_0mM	chrV	13671405	13672439	1035	*	Promoter (<=1kb)	5	13669612	13671942	2331	2	179856	NM_001047670	0	WBGene00010281	mip-2	HTH OST-type domain-containing protein
Merged-V-11029442-21	159.832	0.365422	0.194748	0.0055902	0.0616844	not significant	rpoa-2_1mM_vs_0mM	chrV	11028964	11029765	802	*	Promoter (<=1kb)	5	11029644	11029784	141	1	13215050	NR_069400	0	WBGene00198732	C13G3.8	ncRNA
Merged-V-17488954-19	145.993	0.251623	0.214343	0.0296471	0.190788	not significant	rpoa-2_1mM_vs_0mM	chrV	17488606	17489266	661	*	Promoter (<=1kb)	5	17488910	17489069	160	2	34700635	NR_151565	0	WBGene00271813	K03D7.12	ncRNA
Merged-V-17094831-13	118.376	0.0348298	0.122542	0.651283	0.885585	not significant	rpoa-2_1mM_vs_0mM	chrV	17094437	17095254	818	*	Promoter (1-2kb)	5	17092570	17093401	832	1	191243	NM_074928	1867	WBGene00013935	ZK218.1	ShKT domain-containing protein
Merged-III-9204666-18	162.812	-0.0120891	0.11062	0.897085	0.971783	not significant	rpoa-2_1mM_vs_0mM	chrIII	9203998	9205256	1259	*	Promoter (<=1kb)	3	9199945	9206164	6220	2	191073	NM_066635	908	WBGene00013846	ZC84.1	Uncharacterized protein
Merged-V-11819457-37	339.803	0.0147283	0.101448	0.864644	0.96189	not significant	rpoa-2_1mM_vs_0mM	chrV	11818272	11821000	2729	*	Promoter (<=1kb)	5	11818130	11820389	2260	2	179616	NM_001269448	0	WBGene00004258	pyc-1	Pyruvate carboxylase 1;Pyruvate carboxylase subunit B
Merged-I-7951616-12	110.704	0.0294643	0.119396	0.677048	0.895881	not significant	rpoa-2_1mM_vs_0mM	chrI	7951208	7952023	816	*	Promoter (<=1kb)	1	7946944	7951544	4601	2	266843	NM_059792	0	WBGene00002179	jph-1	Junctophilin-1
Merged-IV-15037447-23	214.418	0.133944	0.145711	0.139944	0.471415	not significant	rpoa-2_1mM_vs_0mM	chrIV	15036965	15038619	1655	*	Promoter (<=1kb)	4	15037349	15038769	1421	1	178419	NM_001129339	0	WBGene00012768	eef-1B.2	putative elongation factor 1-beta/1-delta 2
Merged-IV-11890369-4	36.3056	0.0558365	0.150695	0.384333	NA	not significant	rpoa-2_1mM_vs_0mM	chrIV	11890214	11890534	321	*	Exon (NM_001026165/178120, exon 8 of 10)	4	11885618	11890892	5275	1	178120	NM_001026165	4596	WBGene00002827	let-653	Protein let-653
Merged-II-9973638-4	33.9295	0.173294	0.243457	0.0574806	NA	not significant	rpoa-2_1mM_vs_0mM	chrII	9973515	9973829	315	*	Promoter (<=1kb)	2	9971554	9974704	3151	2	174556	NM_063754	875	WBGene00011276	aakg-5	CBS domain-containing protein
Merged-II-13181921-4	45.9143	-0.123453	0.16822	0.15383	0.493735	not significant	rpoa-2_1mM_vs_0mM	chrII	13181735	13182109	375	*	Promoter (<=1kb)	2	13176020	13181530	5511	2	174961	NM_001027232	-205	WBGene00012372	W09H1.1	Dual specificity phosphatase catalytic domain-containing protein;Tyrosine-protein phosphatase domain-containing protein
Merged-IV-4684632-4	42.9254	0.0809613	0.157448	0.2602	0.625809	not significant	rpoa-2_1mM_vs_0mM	chrIV	4684441	4684789	349	*	Exon (NM_001347302/177234, exon 11 of 12)	4	4679043	4685109	6067	1	177234	NM_001347302	5398	WBGene00020678	kin-36	Protein kinase domain-containing protein
Merged-III-7034612-8	64.8234	0.286967	0.287373	0.0245997	0.170545	not significant	rpoa-2_1mM_vs_0mM	chrIII	7034424	7034874	451	*	Promoter (<=1kb)	3	7033437	7033514	78	2	13190019	NR_052430	-910	WBGene00201983	F11H8.9	ncRNA
Merged-I-7573932-8	75.1048	0.342029	0.237379	0.0125925	0.108879	not significant	rpoa-2_1mM_vs_0mM	chrI	7573688	7574248	561	*	Promoter (<=1kb)	1	7574279	7578338	4060	1	172511	NM_001025905	-31	WBGene00008412	D2030.2	ATP-dependent Clp protease ATP-binding subunit clpX-like, mitochondrial
Merged-IV-13554692-4	33.1307	-0.123615	0.175051	0.161392	NA	not significant	rpoa-2_1mM_vs_0mM	chrIV	13554537	13554813	277	*	Promoter (2-3kb)	4	13549762	13557440	7679	2	178325	NM_001047567	2627	WBGene00012875	Y45F10B.13	Chitin-binding type-2 domain-containing protein
Merged-V-313117-4	32.2513	-0.0818528	0.163281	0.22481	NA	not significant	rpoa-2_1mM_vs_0mM	chrV	312966	313230	265	*	Promoter (1-2kb)	5	307523	311535	4013	2	3565141	NM_001047647	-1431	WBGene00018013	phf-10	PHD finger protein 10;PHD-type domain-containing protein
Merged-II-10150284-13	128.557	0.014054	0.114578	0.833561	0.953795	not significant	rpoa-2_1mM_vs_0mM	chrII	10149769	10150860	1092	*	Promoter (2-3kb)	2	10146848	10152445	5598	1	185022	NM_063788	2921	WBGene00003939	pax-3	Paired box protein 3 homolog
Merged-II-7022969-4	43.7291	0.879017	0.280768	7.45333474919213e-05	0.00259192	significantly more accessible	rpoa-2_1mM_vs_0mM	chrII	7022802	7023198	397	*	Promoter (<=1kb)	2	7022927	7024880	1954	1	353399	NM_182263	0	WBGene00016890	lst-5	C2H2-type domain-containing protein
Merged-IV-7903446-5	69.2366	0.203524	0.196682	0.0532702	0.276378	not significant	rpoa-2_1mM_vs_0mM	chrIV	7903193	7903743	551	*	Promoter (<=1kb)	4	7903777	7906877	3101	1	177577	NM_068914	-34	WBGene00016792	C49H3.6	Cortactin-binding protein-2 N-terminal domain-containing protein
Merged-II-13513894-11	139.881	-0.00561087	0.115696	0.94248	0.984397	not significant	rpoa-2_1mM_vs_0mM	chrII	13513262	13514521	1260	*	Exon (NM_001267466/174996, exon 11 of 14)	2	13507831	13516369	8539	1	174996	NM_001267466	5431	WBGene00010070	nep-17	Peptidase_M13_N domain-containing protein
Merged-V-12013592-8	67.3728	0.0284422	0.129749	0.688329	0.901572	not significant	rpoa-2_1mM_vs_0mM	chrV	12013371	12013868	498	*	Promoter (<=1kb)	5	12009655	12013406	3752	2	179647	NM_001047665	0	WBGene00000073	add-2	Adducin-related protein 2;Class II aldolase/adducin N-terminal domain-containing protein
Merged-IV-13021552-11	90.1259	0.0538927	0.12214	0.497927	0.810217	not significant	rpoa-2_1mM_vs_0mM	chrIV	13021239	13021843	605	*	Intron (NM_001028037/178250, intron 4 of 9)	4	13009158	13033930	24773	1	178250	NM_001028037	12081	WBGene00003150	mbk-2	Dual specificity tyrosine-phosphorylation-regulated kinase mbk-2;dual-specificity kinase
Merged-V-15232910-4	53.0481	0.0402052	0.130852	0.594162	0.860931	not significant	rpoa-2_1mM_vs_0mM	chrV	15232702	15233126	425	*	Promoter (<=1kb)	5	15232500	15233844	1345	1	183390	NM_074366	202	WBGene00005760	srw-13	G-protein coupled receptors family 1 profile domain-containing protein
Merged-X-9872530-5	70.4203	-0.0290298	0.125643	0.691859	0.902568	not significant	rpoa-2_1mM_vs_0mM	chrX	9872231	9872836	606	*	Promoter (<=1kb)	6	9870886	9872599	1714	2	187649	NM_077255	0	WBGene00001608	R07B1.8	Uncharacterized protein
Merged-V-14596632-6	104.408	0.198432	0.170609	0.0532161	0.276376	not significant	rpoa-2_1mM_vs_0mM	chrV	14596243	14597189	947	*	Promoter (<=1kb)	5	14595432	14597033	1602	2	179963	NM_074209	0	WBGene00003982	pes-9	Peptidase M20 dimerization domain-containing protein
Merged-IV-3300354-8	89.2652	-0.260709	0.215946	0.028658	0.18706	not significant	rpoa-2_1mM_vs_0mM	chrIV	3299964	3300696	733	*	Promoter (<=1kb)	4	3300824	3301300	477	1	189292	NM_067913	-128	WBGene00021085	W08E12.4	CC domain-containing protein
Merged-II-3920868-8	66.6362	-0.282515	0.235735	0.0253028	0.173371	not significant	rpoa-2_1mM_vs_0mM	chrII	3920615	3921168	554	*	Exon (NM_182225/173734, exon 5 of 5)	2	3676164	3958045	281882	1	13187410	NR_051785	244451	WBGene00199687	C50E10.13	ncRNA
Merged-II-9271737-9	78.1158	0.00594457	0.122171	0.934221	0.983189	not significant	rpoa-2_1mM_vs_0mM	chrII	9271483	9272029	547	*	Promoter (<=1kb)	2	9271726	9273024	1299	2	182077	NM_063575	995	WBGene00007226	C01G6.4	RING-type domain-containing protein
Merged-V-12404781-11	111.976	0.00517676	0.115953	0.93951	0.983837	not significant	rpoa-2_1mM_vs_0mM	chrV	12404277	12405235	959	*	Promoter (<=1kb)	5	12404147	12404630	484	2	186847	NM_073707	0	WBGene00010468	K01D12.9	Secreted protein
Merged-IV-4437629-12	96.8817	0.0860472	0.129724	0.284644	0.650221	not significant	rpoa-2_1mM_vs_0mM	chrIV	4437223	4437964	742	*	Promoter (<=1kb)	4	4437744	4437764	21	2	13192916	NR_053092	0	WBGene00169107	21ur-14085	ncRNA
Merged-IV-9993893-12	118.652	0.411538	0.23891	0.00576023	0.0629447	not significant	rpoa-2_1mM_vs_0mM	chrIV	9993433	9994361	929	*	Promoter (<=1kb)	4	9989932	9994923	4992	2	177855	NM_001038315	562	WBGene00006699	uba-1	Ubiquitin-activating enzyme E1 C-terminal domain-containing protein
Merged-I-6312005-9	66.505	-0.106228	0.156786	0.201483	0.560098	not significant	rpoa-2_1mM_vs_0mM	chrI	6311752	6312255	504	*	Promoter (<=1kb)	1	6311278	6312338	1061	1	184957	NM_059421	474	WBGene00000634	col-58	Nematode cuticle collagen N-terminal domain-containing protein
Merged-X-6427974-15	201.938	0.00280634	0.107318	0.984846	0.996934	not significant	rpoa-2_1mM_vs_0mM	chrX	6427263	6428801	1539	*	Exon (NM_076678/180915, exon 3 of 21)	6	6232810	6612789	379980	2	13181398	NR_050360	183988	WBGene00202238	C45G3.6	ncRNA
Merged-I-180184-12	102.38	0.632471	0.206023	0.000117441	0.00362653	significantly more accessible	rpoa-2_1mM_vs_0mM	chrI	179888	180439	552	*	Promoter (<=1kb)	1	180394	181966	1573	1	186374	NM_058288	0	WBGene00018957	F56C11.5	MARVEL domain-containing protein
Merged-V-13551710-12	95.5942	0.340789	0.221827	0.0111034	0.099685	not significant	rpoa-2_1mM_vs_0mM	chrV	13551504	13552032	529	*	Promoter (<=1kb)	5	13550714	13551707	994	2	179836	NM_073953	0	WBGene00008343	C56A3.4	RING-type domain-containing protein
Merged-III-5494349-8	66.7688	0.20245	0.189213	0.0531767	0.276242	not significant	rpoa-2_1mM_vs_0mM	chrIII	5494093	5494566	474	*	Exon (NM_065772/187530, exon 3 of 8)	3	5487642	5498878	11237	1	175756	NM_065771	6451	WBGene00019832	osg-1	Rho guanine nucleotide exchange factor osg-1
Merged-X-2224678-5	48.4414	0.0142836	0.128944	0.848296	0.95851	not significant	rpoa-2_1mM_vs_0mM	chrX	2224483	2224883	401	*	Promoter (<=1kb)	6	2223487	2226512	3026	1	180533	NM_076008	996	WBGene00020509	hex-1	Beta-hexosaminidase A
Merged-II-8951410-6	71.1724	0.00168518	0.120995	0.999312	0.999984	not significant	rpoa-2_1mM_vs_0mM	chrII	8951069	8951680	612	*	Promoter (<=1kb)	2	8952028	8952164	137	1	13186301	NR_051487	-348	WBGene00201138	T21B10.13	ncRNA
Merged-X-12466681-12	117.523	-0.0303063	0.122132	0.692793	0.902851	not significant	rpoa-2_1mM_vs_0mM	chrX	12466159	12467122	964	*	Promoter (<=1kb)	6	12464769	12466777	2009	2	188574	NM_077690	0	WBGene00011821	cdf-2	Zinc transporter 2
Merged-V-12305196-16	150.879	0.00564045	0.113306	0.938156	0.983617	not significant	rpoa-2_1mM_vs_0mM	chrV	12304758	12306032	1275	*	Promoter (2-3kb)	5	12302580	12306348	3769	1	179687	NM_073684	2178	WBGene00001493	frm-7	FERM domain-containing protein
Merged-I-9105992-13	102.647	0.169764	0.173732	0.0791684	0.348195	not significant	rpoa-2_1mM_vs_0mM	chrI	9105610	9106234	625	*	Promoter (1-2kb)	1	9101175	9107539	6365	2	172733	NM_001026506	1305	WBGene00001574	gei-17	E3 SUMO-protein ligase gei-17
Merged-IV-15528844-17	181.024	0.786461	0.208777	8.594818400442e-06	0.000582823	significantly more accessible	rpoa-2_1mM_vs_0mM	chrIV	15528422	15529212	791	*	Promoter (<=1kb)	4	15524217	15528528	4312	2	178437	NM_001047595	0	WBGene00013538	ari-1.4	Ariadne domain-containing protein;RBR-type E3 ubiquitin transferase
Merged-I-9669265-20	143.28	0.128189	0.172291	0.139152	0.470699	not significant	rpoa-2_1mM_vs_0mM	chrI	9669015	9669531	517	*	Promoter (<=1kb)	1	9669421	9670010	590	1	172815	NM_060171	0	WBGene00004437	rpl-24.2	putative ribosome biogenesis protein RLP24
Merged-II-4372986-8	93.3424	0.0311264	0.120024	0.68567	0.900444	not significant	rpoa-2_1mM_vs_0mM	chrII	4372582	4373265	684	*	Promoter (2-3kb)	2	4372946	4375716	2771	2	173773	NM_062371	2451	WBGene00003825	ntl-2	NOT2/NOT3/NOT5 C-terminal domain-containing protein
Merged-III-7776135-12	72.5109	0.331974	0.269189	0.0160995	0.12834	not significant	rpoa-2_1mM_vs_0mM	chrIII	7775965	7776418	454	*	Promoter (<=1kb)	3	7774880	7776014	1135	2	182393	NM_001361734	0	WBGene00015590	bath-15	BTB and MATH domain-containing protein 15;BTB domain-containing protein
Merged-II-6975892-17	138.798	0.565009	0.204703	0.000356138	0.00808993	significantly more accessible	rpoa-2_1mM_vs_0mM	chrII	6975571	6976196	626	*	Promoter (1-2kb)	2	6976810	6977367	558	2	174142	NM_063031	1171	WBGene00015797	C15F1.8	Ribosomal protein L29
Merged-II-7695949-6	64.1503	0.225574	0.227518	0.0397409	0.230962	not significant	rpoa-2_1mM_vs_0mM	chrII	7695760	7696207	448	*	Promoter (2-3kb)	2	7696009	7698483	2475	2	174243	NM_063214	2276	WBGene00015204	B0495.5	Uncharacterized protein
Merged-X-12682877-6	60.5559	0.00763525	0.126617	0.915875	0.976962	not significant	rpoa-2_1mM_vs_0mM	chrX	12682616	12683100	485	*	Exon (NM_077715/181412, exon 11 of 28)	6	12679152	12689183	10032	1	181412	NM_077715	3464	WBGene00000082	adt-1	A disintegrin and metalloproteinase with thrombospondin motifs adt-1;Peptidase M12B domain-containing protein
Merged-V-12607365-21	243.911	0.0825278	0.120175	0.316104	0.680648	not significant	rpoa-2_1mM_vs_0mM	chrV	12606625	12608442	1818	*	Promoter (<=1kb)	5	12607415	12607963	549	1	179727	NM_073753	0	WBGene00007589	erg-28	putative ergosterol biosynthetic protein 28 homolog
Merged-I-9424733-13	92.5766	0.0342267	0.122174	0.657172	0.887716	not significant	rpoa-2_1mM_vs_0mM	chrI	9424411	9425088	678	*	Promoter (1-2kb)	1	9422566	9430586	8021	1	172769	NM_060104	1845	WBGene00007645	C17E4.6	Vacuolar protein sorting-associated protein 72 homolog
Merged-III-2660249-23	221.196	-0.0533515	0.117694	0.506256	0.81554	not significant	rpoa-2_1mM_vs_0mM	chrIII	2659166	2661180	2015	*	Promoter (1-2kb)	3	2658096	2680723	22628	1	175384	NM_001027469	1070	WBGene00002915	let-805	Fibronectin type-III domain-containing protein;SHOCT domain-containing protein
Merged-II-9178628-1	12.4975	0.0539552	0.155811	0.330903	NA	not significant	rpoa-2_1mM_vs_0mM	chrII	9178555	9178703	149	*	Promoter (1-2kb)	2	9177384	9178433	1050	1	174460	NM_063558	1171	WBGene00011967	pir-1	RNA/RNP complex-1-interacting phosphatase homolog
Merged-II-9267832-1	42.6103	-0.063949	0.143668	0.384133	0.735302	not significant	rpoa-2_1mM_vs_0mM	chrII	9267642	9268023	382	*	Promoter (<=1kb)	2	9267539	9268296	758	1	174468	NM_063573	103	WBGene00007224	C01G6.2	Uncharacterized protein
Merged-II-9278404-1	23.7809	-0.0962503	0.172399	0.17381	NA	not significant	rpoa-2_1mM_vs_0mM	chrII	9278290	9278519	230	*	Promoter (1-2kb)	2	9275785	9280040	4256	2	174470	NM_063576	1521	WBGene00007227	gldi-3	Germ Layers DIsorganized
Merged-II-9295336-1	21.8808	-0.0131477	0.141625	0.827616	NA	not significant	rpoa-2_1mM_vs_0mM	chrII	9295222	9295451	230	*	Promoter (<=1kb)	2	9294105	9295753	1649	2	182078	NM_063579	302	WBGene00007229	C01G6.9	Golgi apparatus protein 1
Merged-II-9380974-1	18.2616	-0.0470551	0.148939	0.440258	NA	not significant	rpoa-2_1mM_vs_0mM	chrII	9380879	9381070	192	*	Promoter (2-3kb)	2	9383388	9384889	1502	1	174486	NM_063598	-2318	WBGene00005271	srh-48	Serpentine Receptor, class H
Merged-X-8412791-1	25.4255	0.0498864	0.141823	0.473896	NA	not significant	rpoa-2_1mM_vs_0mM	chrX	8412711	8412872	162	*	Promoter (1-2kb)	6	8411698	8414006	2309	1	181095	NM_001029365	1013	WBGene00017258	F08F1.4	C6 domain-containing protein
Merged-X-8415403-1	27.394	-0.0262302	0.139853	0.681535	NA	not significant	rpoa-2_1mM_vs_0mM	chrX	8415286	8415521	236	*	Promoter (1-2kb)	6	8414100	8416809	2710	2	184190	NM_077026	1288	WBGene00000422	ced-8	Cell death abnormality protein 8
Merged-III-11806875-1	21.5105	-0.0941234	0.171996	0.174671	NA	not significant	rpoa-2_1mM_vs_0mM	chrIII	11806785	11806966	182	*	Intron (NR_052170/13188914, intron 1 of 1)	3	11784860	12015227	230368	1	13188914	NR_052170	21925	WBGene00196864	F45H7.10	ncRNA
Merged-X-8449217-1	32.918	-0.0131446	0.133578	0.849515	NA	not significant	rpoa-2_1mM_vs_0mM	chrX	8449099	8449336	238	*	Promoter (1-2kb)	6	8447274	8449935	2662	1	184573	NM_077033	1825	WBGene00017513	F16F9.1	LITAF domain-containing protein
Merged-X-8451420-1	32.5882	-0.129671	0.184632	0.119264	NA	not significant	rpoa-2_1mM_vs_0mM	chrX	8451268	8451574	307	*	Exon (NM_077034/181099, exon 7 of 8)	6	8450657	8455640	4984	2	181099	NM_077034	4066	WBGene00001068	dpy-6	DumPY: shorter than wild-type
Merged-X-8464201-1	22.8243	-0.0645801	0.15262	0.335788	NA	not significant	rpoa-2_1mM_vs_0mM	chrX	8464112	8464291	180	*	Promoter (<=1kb)	6	8460047	8463330	3284	2	184575	NM_077036	-782	WBGene00017515	F16F9.4	Alpha/beta hydrolase fold-3 domain-containing protein
Merged-X-8468844-1	31.127	-0.0533777	0.142146	0.450893	NA	not significant	rpoa-2_1mM_vs_0mM	chrX	8468730	8468959	230	*	Promoter (1-2kb)	6	8466006	8470240	4235	2	181101	NM_077037	1281	WBGene00003174	mec-10	Degenerin mec-10
Merged-III-11857116-1	38.5651	-0.0785929	0.148839	0.302671	NA	not significant	rpoa-2_1mM_vs_0mM	chrIII	11856928	11857306	379	*	Exon (NM_067136/176616, exon 2 of 7)	3	11784860	12015227	230368	1	13188914	NR_052170	72068	WBGene00196864	F45H7.10	ncRNA
Merged-X-8510559-1	26.7123	-0.0713444	0.155632	0.29039	NA	not significant	rpoa-2_1mM_vs_0mM	chrX	8510461	8510658	198	*	Promoter (2-3kb)	6	8507913	8513899	5987	1	181103	NM_077042	2548	WBGene00019148	H03E18.1	Apple domain-containing protein
Merged-III-11917309-1	22.379	-0.024139	0.142383	0.678345	NA	not significant	rpoa-2_1mM_vs_0mM	chrIII	11917207	11917413	207	*	Exon (NM_067150/176623, exon 3 of 4)	3	11784860	12015227	230368	1	13188914	NR_052170	132347	WBGene00196864	F45H7.10	ncRNA
Merged-X-8536592-1	22.4456	-0.014601	0.140155	0.812842	NA	not significant	rpoa-2_1mM_vs_0mM	chrX	8536494	8536691	198	*	Promoter (<=1kb)	6	8537155	8537458	304	1	3565449	NM_001029176	-464	WBGene00044338	nspc-3	Nematode Specific Peptide family, group C
Merged-III-11942849-1	22.5964	-0.018029	0.139316	0.775358	NA	not significant	rpoa-2_1mM_vs_0mM	chrIII	11942753	11942947	195	*	Intron (NR_052170/13188914, intron 1 of 1)	3	11784860	12015227	230368	1	13188914	NR_052170	157893	WBGene00196864	F45H7.10	ncRNA
Merged-X-8554729-1	18.5559	-0.00870303	0.140247	0.887699	NA	not significant	rpoa-2_1mM_vs_0mM	chrX	8554635	8554824	190	*	Promoter (2-3kb)	6	8552277	8555895	3619	1	181109	NM_001029343	2358	WBGene00044071	dhhc-14	Palmitoyltransferase
Merged-III-12001198-1	20.7486	-0.173381	0.263414	0.0459819	NA	not significant	rpoa-2_1mM_vs_0mM	chrIII	12001104	12001294	191	*	Exon (NM_067164/176636, exon 3 of 6)	3	11784860	12015227	230368	1	13188914	NR_052170	216244	WBGene00196864	F45H7.10	ncRNA
Merged-III-12085074-1	41.4383	0.0134434	0.129408	0.850059	NA	not significant	rpoa-2_1mM_vs_0mM	chrIII	12084918	12085231	314	*	Promoter (<=1kb)	3	12078103	12084262	6160	2	176641	NR_147825	-656	WBGene00003779	nob-1	Homeobox protein nob-1
Merged-III-12130372-1	17.5433	-0.0852214	0.167466	0.204541	NA	not significant	rpoa-2_1mM_vs_0mM	chrIII	12130297	12130449	153	*	Promoter (<=1kb)	3	12124073	12130339	6267	2	176645	NM_001330973	0	WBGene00013543	Y75B8A.6	CXXC-type domain-containing protein
Merged-X-8613449-1	21.031	-0.0314438	0.141034	0.624477	NA	not significant	rpoa-2_1mM_vs_0mM	chrX	8613347	8613552	206	*	Promoter (2-3kb)	6	8610932	8611335	404	1	3896886	NM_001038465	2415	WBGene00044578	K01A12.4	Protein quiver
Merged-X-8618963-1	20.8437	0.0217163	0.139776	0.7253	NA	not significant	rpoa-2_1mM_vs_0mM	chrX	8618887	8619040	154	*	Promoter (<=1kb)	6	8618578	8619756	1179	1	186831	NM_077060	309	WBGene00019286	K01A12.2	Uncharacterized protein
Merged-III-12312230-1	24.8929	0.00656523	0.138033	0.936483	NA	not significant	rpoa-2_1mM_vs_0mM	chrIII	12312134	12312328	195	*	Promoter (<=1kb)	3	12313287	12314403	1117	1	3565029	NM_001027776	-959	WBGene00023483	Y75B8A.39	Coiled-coil domain-containing protein 73
Merged-I-10669907-1	27.4851	-0.0310038	0.141244	0.62559	NA	not significant	rpoa-2_1mM_vs_0mM	chrI	10669810	10670005	196	*	Promoter (1-2kb)	1	10667959	10670970	3012	1	172963	NM_060391	1851	WBGene00001432	fkb-7	peptidylprolyl isomerase
Merged-I-10673770-1	37.6016	-0.0360089	0.138226	0.646692	NA	not significant	rpoa-2_1mM_vs_0mM	chrI	10673596	10673945	350	*	Promoter (<=1kb)	1	10672813	10674824	2012	1	172964	NM_060393	783	WBGene00016388	C34B2.3	Protein kinase domain-containing protein
Merged-III-12327843-1	17.8104	-0.0599279	0.15411	0.334102	NA	not significant	rpoa-2_1mM_vs_0mM	chrIII	12327770	12327918	149	*	Promoter (<=1kb)	3	12327947	12327985	39	1	36805071	NM_001361742	-29	WBGene00303096	Y75B8A.63	Uncharacterized protein
Merged-I-10722580-1	18.1016	-0.00223573	0.140566	0.971221	NA	not significant	rpoa-2_1mM_vs_0mM	chrI	10722479	10722682	204	*	Promoter (1-2kb)	1	10720826	10723275	2450	1	172975	NM_060405	1653	WBGene00015023	B0205.9	SPK domain-containing protein
Merged-I-10779998-1	35.9656	-0.149923	0.198868	0.094744	NA	not significant	rpoa-2_1mM_vs_0mM	chrI	10779845	10780152	308	*	Promoter (1-2kb)	1	10781278	10781400	123	2	24104637	NR_101617	1248	WBGene00219972	F55A3.8	ncRNA
Merged-I-10784103-1	17.562	-0.173896	0.264887	0.0434397	NA	not significant	rpoa-2_1mM_vs_0mM	chrI	10784016	10784191	176	*	Promoter (<=1kb)	1	10784187	10784791	605	2	186271	NM_060418	600	WBGene00018851	F55A3.6	Uncharacterized protein
Merged-I-10823805-1	55.1528	0.0339974	0.129978	0.644546	0.882348	not significant	rpoa-2_1mM_vs_0mM	chrI	10823534	10824078	545	*	Promoter (<=1kb)	1	10823381	10828245	4865	1	172989	NM_060429	153	WBGene00016457	C35E7.5	Ig-like domain-containing protein
Merged-I-10929353-1	21.209	-0.0405662	0.14458	0.525338	NA	not significant	rpoa-2_1mM_vs_0mM	chrI	10929245	10929463	219	*	Exon (NM_001129008/6418594, exon 6 of 9)	1	10927089	10933703	6615	2	6418594	NM_001129008	4240	WBGene00045433	F49D11.10	WD_REPEATS_REGION domain-containing protein
Merged-I-11013025-1	31.6591	-0.107718	0.171723	0.167564	NA	not significant	rpoa-2_1mM_vs_0mM	chrI	11012837	11013215	379	*	Promoter (<=1kb)	1	11013011	11014692	1682	1	13182023	NM_001276559	0	WBGene00077539	Y52B11A.12	F-box domain-containing protein
Merged-I-11014414-1	27.2146	-0.0234342	0.137485	0.714507	NA	not significant	rpoa-2_1mM_vs_0mM	chrI	11014266	11014563	298	*	Promoter (<=1kb)	1	11011435	11014274	2840	2	24105144	NR_101619	0	WBGene00219422	Y52B11A.20	Uncharacterized protein
Merged-I-11077930-1	19.2929	0.0327316	0.143569	0.594037	NA	not significant	rpoa-2_1mM_vs_0mM	chrI	11077840	11078021	182	*	Exon (NM_001264633/173007, exon 5 of 6)	1	11076372	11134559	58188	2	173007	NM_001026479	56538	WBGene00001980	hmr-1	Cadherin-related hmr-1
Merged-I-11133851-1	26.1285	0.0368681	0.143379	0.564232	NA	not significant	rpoa-2_1mM_vs_0mM	chrI	11133742	11133962	221	*	Promoter (<=1kb)	1	11076372	11134559	58188	2	173007	NM_001026479	597	WBGene00001980	hmr-1	Cadherin-related hmr-1
Merged-V-15019456-1	28.8492	-0.0301558	0.137651	0.657043	NA	not significant	rpoa-2_1mM_vs_0mM	chrV	15019334	15019579	246	*	Promoter (<=1kb)	5	15019224	15020325	1102	2	184498	NM_074295	746	WBGene00008833	F14H8.2	SPX domain-containing protein
Merged-V-15027238-1	19.2677	0.0345966	0.144674	0.563941	NA	not significant	rpoa-2_1mM_vs_0mM	chrV	15027153	15027324	172	*	Promoter (1-2kb)	5	15025785	15028739	2955	2	180004	NM_001129446	1415	WBGene00000562	cng-1	Cyclic nucleotide-binding domain-containing protein
Merged-V-15042653-1	20.7064	-0.0368986	0.142809	0.577397	NA	not significant	rpoa-2_1mM_vs_0mM	chrV	15042560	15042748	189	*	Exon (NM_074302/180009, exon 7 of 14)	5	15039357	15047791	8435	2	180009	NM_074302	5043	WBGene00004747	sdc-3	Zinc finger protein sdc-3
Merged-V-15049935-1	14.286	-0.0597998	0.157171	0.302469	NA	not significant	rpoa-2_1mM_vs_0mM	chrV	15049862	15050010	149	*	Promoter (1-2kb)	5	15051074	15051925	852	2	182883	NM_001136409	1915	WBGene00007716	fbxa-82	DUF38 domain-containing protein;F-box domain-containing protein
Merged-V-15073049-1	20.9517	-0.0338061	0.143524	0.58339	NA	not significant	rpoa-2_1mM_vs_0mM	chrV	15072967	15073132	166	*	Promoter (1-2kb)	5	15071884	15078789	6906	1	180014	NM_171553	1083	WBGene00006808	unc-76	MitMem_reg domain-containing protein;UNC-76
Merged-V-15109336-1	23.7092	0.0646158	0.153775	0.324336	NA	not significant	rpoa-2_1mM_vs_0mM	chrV	15109235	15109438	204	*	Promoter (<=1kb)	5	15109577	15110345	769	1	190715	NM_074324	-139	WBGene00013566	Y75B12A.2	Si:dkey-194e6.1
Merged-V-15117462-1	16.6493	-0.00136092	0.141475	0.987195	NA	not significant	rpoa-2_1mM_vs_0mM	chrV	15117385	15117541	157	*	Promoter (2-3kb)	5	15116908	15119600	2693	2	180021	NM_074327	2059	WBGene00011339	flor-1	Protein kinase domain-containing protein
Merged-V-15194374-1	18.9767	-0.0955271	0.174368	0.163888	NA	not significant	rpoa-2_1mM_vs_0mM	chrV	15194300	15194449	150	*	Promoter (1-2kb)	5	15192723	15197570	4848	1	180029	NM_074351	1577	WBGene00004037	plc-2	Phosphoinositide phospholipase C
Merged-V-15222362-1	15.8506	0.0612083	0.156289	0.313028	NA	not significant	rpoa-2_1mM_vs_0mM	chrV	15222287	15222439	153	*	Promoter (<=1kb)	5	15221682	15223114	1433	1	183382	NM_074361	605	WBGene00008057	irld-25	Receptor L-domain domain-containing protein
Merged-V-15283025-1	17.3538	0.00772637	0.140405	0.891327	NA	not significant	rpoa-2_1mM_vs_0mM	chrV	15282940	15283111	172	*	Promoter (1-2kb)	5	15281939	15283562	1624	1	188398	NM_074385	1001	WBGene00005942	srx-51	G-protein coupled receptors family 1 profile domain-containing protein
Merged-V-15289256-1	23.1255	-0.00425143	0.140423	0.944217	NA	not significant	rpoa-2_1mM_vs_0mM	chrV	15289172	15289341	170	*	Promoter (1-2kb)	5	15289025	15291086	2062	2	188400	NM_074387	1745	WBGene00011699	cyp-34A2	CYtochrome P450 family
Merged-V-15290761-1	26.714	-0.0039815	0.134623	0.951847	NA	not significant	rpoa-2_1mM_vs_0mM	chrV	15290655	15290868	214	*	Promoter (<=1kb)	5	15289025	15291086	2062	2	188400	NM_074387	218	WBGene00011699	cyp-34A2	CYtochrome P450 family
Merged-V-15356484-1	35.1937	-0.010346	0.135643	0.87795	NA	not significant	rpoa-2_1mM_vs_0mM	chrV	15356337	15356632	296	*	Promoter (1-2kb)	5	15355016	15357511	2496	1	180036	NM_001129398	1321	WBGene00007807	C29F3.7	CUB-like domain-containing protein
Merged-III-4032860-1	16.1322	0.0228327	0.142941	0.694889	NA	not significant	rpoa-2_1mM_vs_0mM	chrIII	4032787	4032935	149	*	Exon (NM_065408/175521, exon 7 of 16)	3	4029366	4036833	7468	2	175521	NM_065408	3898	WBGene00002038	hum-5	Unconventional myosin-Id
Merged-V-15361500-1	27.7374	0.00132123	0.133446	0.981281	NA	not significant	rpoa-2_1mM_vs_0mM	chrV	15361376	15361626	251	*	Promoter (<=1kb)	5	15357792	15360738	2947	2	180037	NM_074409	-638	WBGene00001150	ech-1.1	Enoyl-CoA hydratase
Merged-III-4142257-1	39.8376	-0.0218794	0.132178	0.755184	NA	not significant	rpoa-2_1mM_vs_0mM	chrIII	4142094	4142421	328	*	Exon (NM_001129210/175527, exon 8 of 15)	3	4121464	4146447	24984	1	175527	NM_001129210	20630	WBGene00006830	unc-103	Cyclic nucleotide-binding domain-containing protein;Potassium voltage-gated channel unc-103
Merged-III-4189649-1	30.4675	-0.0474646	0.147541	0.454092	NA	not significant	rpoa-2_1mM_vs_0mM	chrIII	4189484	4189816	333	*	Promoter (<=1kb)	3	4189411	4190298	888	2	13189130	NM_001267960	482	WBGene00206525	spp-28	Saposin B-type domain-containing protein
Merged-III-4209574-1	31.0331	-0.0966168	0.168571	0.188305	NA	not significant	rpoa-2_1mM_vs_0mM	chrIII	4209394	4209755	362	*	Promoter (<=1kb)	3	4209492	4216706	7215	1	185690	NM_001350391	0	WBGene00009647	phlp-2	Protein phosphatase PHLPP-like protein
Merged-III-4210629-1	23.7135	-0.0148556	0.136545	0.822095	NA	not significant	rpoa-2_1mM_vs_0mM	chrIII	4210519	4210740	222	*	Promoter (1-2kb)	3	4209492	4216706	7215	1	185690	NM_001350391	1027	WBGene00009647	phlp-2	Protein phosphatase PHLPP-like protein
Merged-III-4257978-1	17.8195	0.0165795	0.143123	0.771524	NA	not significant	rpoa-2_1mM_vs_0mM	chrIII	4257897	4258060	164	*	Exon (NM_065451/175548, exon 8 of 17)	3	4248670	4263048	14379	2	175548	NM_065451	4988	WBGene00011604	T08A11.1	DEP domain-containing protein
Merged-III-4267841-1	23.4944	-0.0245254	0.142499	0.690256	NA	not significant	rpoa-2_1mM_vs_0mM	chrIII	4267739	4267945	207	*	Promoter (1-2kb)	3	4264082	4269266	5185	2	175549	NM_065452	1321	WBGene00011605	sftb-1	Splicing factor 3B subunit 1 domain-containing protein
Merged-III-4288601-1	48.3266	-0.10335	0.155352	0.218709	0.580108	not significant	rpoa-2_1mM_vs_0mM	chrIII	4288372	4288831	460	*	Promoter (2-3kb)	3	4288384	4291248	2865	2	175552	NM_065457	2417	WBGene00003157	mcm-5	DNA replication licensing factor mcm-5
Merged-III-4325596-1	19.4295	-0.0717873	0.159509	0.2696	NA	not significant	rpoa-2_1mM_vs_0mM	chrIII	4325499	4325695	197	*	Promoter (<=1kb)	3	4324799	4325642	844	2	175558	NM_001267984	0	WBGene00001631	gly-6	Ricin B lectin domain-containing protein;putative N-acetylgalactosaminyltransferase 6
Merged-III-4327217-1	42.5292	-0.0948924	0.155425	0.241715	0.603919	not significant	rpoa-2_1mM_vs_0mM	chrIII	4327035	4327400	366	*	Promoter (<=1kb)	3	4324799	4327941	3143	2	175558	NM_001027473	541	WBGene00001631	gly-6	Ricin B lectin domain-containing protein;putative N-acetylgalactosaminyltransferase 6
Merged-V-1047046-1	16.0779	-0.0843586	0.171287	0.178059	NA	not significant	rpoa-2_1mM_vs_0mM	chrV	1046972	1047121	150	*	Promoter (1-2kb)	5	1042953	1048577	5625	2	3565008	NM_070966	1456	WBGene00015344	nra-4	Nicotinic receptor-associated protein 4
Merged-V-1066849-1	17.0289	-0.0309328	0.145842	0.595508	NA	not significant	rpoa-2_1mM_vs_0mM	chrV	1066745	1066955	211	*	Promoter (<=1kb)	5	1065697	1067541	1845	2	187261	NM_070971	586	WBGene00019626	K10C9.7	Homeobox domain-containing protein
Merged-V-1090109-1	28.5238	-0.0199081	0.136407	0.760632	NA	not significant	rpoa-2_1mM_vs_0mM	chrV	1090006	1090214	209	*	Promoter (1-2kb)	5	1088369	1089891	1523	1	190095	NM_070975	1637	WBGene00021744	clec-203	C-type lectin domain-containing protein
Merged-V-1093774-1	29.7769	0.0153617	0.134143	0.819846	NA	not significant	rpoa-2_1mM_vs_0mM	chrV	1093667	1093882	216	*	Promoter (<=1kb)	5	1092679	1098883	6205	1	3565176	NM_001313338	988	WBGene00021743	Y50D4B.4	PAW domain-containing protein
Merged-V-1122780-1	21.7534	-0.104424	0.183369	0.12756	NA	not significant	rpoa-2_1mM_vs_0mM	chrV	1122688	1122873	186	*	Intron (NM_001313073/190093, intron 3 of 6)	5	1112958	1129110	16153	1	190093	NM_001313073	9730	WBGene00021740	Y50D4B.1	Expressed conserved protein;PB1 domain-containing protein
Merged-V-1136743-1	26.8705	-0.114026	0.175826	0.152342	NA	not significant	rpoa-2_1mM_vs_0mM	chrV	1136610	1136878	269	*	Promoter (1-2kb)	5	1134626	1139120	4495	1	178613	NM_070983	1984	WBGene00021070	cpr-8	Peptidase C1A papain C-terminal domain-containing protein
Merged-V-1184274-1	27.7729	0.0133807	0.134924	0.841026	NA	not significant	rpoa-2_1mM_vs_0mM	chrV	1184163	1184386	224	*	Promoter (<=1kb)	5	1184232	1184380	149	1	13211594	NR_068597	0	WBGene00197345	Y50D4A.7	ncRNA
Merged-V-1272726-1	36.6752	-0.0823198	0.153207	0.274439	NA	not significant	rpoa-2_1mM_vs_0mM	chrV	1272560	1272894	335	*	Exon (NM_070998/190699, exon 4 of 5)	5	1242648	1341512	98865	1	13189113	NR_052229	29912	WBGene00201819	C30D11.5	ncRNA
Merged-V-1341860-1	17.0014	-0.0697491	0.161674	0.249402	NA	not significant	rpoa-2_1mM_vs_0mM	chrV	1341784	1341937	154	*	Intron (NR_052229/13189113, intron 1 of 1)	5	1243608	1483332	239725	2	13189113	NR_052229	141395	WBGene00201819	C30D11.5	ncRNA
Merged-II-9396554-1	30.0609	0.0401031	0.138777	0.561515	NA	not significant	rpoa-2_1mM_vs_0mM	chrII	9396402	9396708	307	*	Promoter (<=1kb)	2	9395565	9397534	1970	2	174489	NM_063601	826	WBGene00013091	Y51B9A.9	Protein kinase domain-containing protein
Merged-II-9406088-1	25.5182	-0.00967599	0.136672	0.884159	NA	not significant	rpoa-2_1mM_vs_0mM	chrII	9405982	9406195	214	*	Promoter (<=1kb)	2	9405600	9406976	1377	2	174490	NM_063606	781	WBGene00013085	mpz-6	PDZ domain-containing protein
Merged-V-1415697-1	18.4642	-0.0287287	0.144818	0.623946	NA	not significant	rpoa-2_1mM_vs_0mM	chrV	1415595	1415801	207	*	Intron (NR_052229/13189113, intron 1 of 1)	5	1243608	1483332	239725	2	13189113	NR_052229	67531	WBGene00201819	C30D11.5	ncRNA
Merged-II-5068920-1	19.7877	-0.135146	0.208425	0.0823619	NA	not significant	rpoa-2_1mM_vs_0mM	chrII	5068837	5069004	168	*	Promoter (<=1kb)	2	5068735	5069608	874	2	182949	NM_062535	604	WBGene00016153	idpb-2	Intrinsically Disordered Protein, class B
Merged-II-9430438-1	27.9597	-0.0824424	0.160762	0.236803	NA	not significant	rpoa-2_1mM_vs_0mM	chrII	9430318	9430559	242	*	Promoter (<=1kb)	2	9430362	9430429	68	2	13186469	NR_051537	0	WBGene00195601	M176.13	ncRNA
Merged-II-9440753-1	27.4996	-0.146161	0.20179	0.0935314	NA	not significant	rpoa-2_1mM_vs_0mM	chrII	9440625	9440882	258	*	Promoter (1-2kb)	2	9440441	9441938	1498	2	187732	NM_063619	1056	WBGene00011158	chil-16	GH18 domain-containing protein
Merged-II-9485482-1	26.2878	-0.0186546	0.135198	0.785371	NA	not significant	rpoa-2_1mM_vs_0mM	chrII	9485365	9485600	236	*	Promoter (1-2kb)	2	9486674	9487354	681	2	174503	NM_001267286	1754	WBGene00011849	T19H5.4	Uncharacterized protein
Merged-II-5130500-1	18.0422	-0.045579	0.149908	0.436542	NA	not significant	rpoa-2_1mM_vs_0mM	chrII	5130414	5130588	175	*	Promoter (<=1kb)	2	5130384	5133215	2832	1	191638	NM_062550	30	WBGene00001588	lgc-56	Ligand-Gated ion Channel;Ligand-gated ion channel 50
Merged-II-5147137-1	31.3186	0.0337521	0.137273	0.622926	NA	not significant	rpoa-2_1mM_vs_0mM	chrII	5146991	5147285	295	*	Promoter (1-2kb)	2	5146997	5148415	1419	2	173883	NM_062554	1130	WBGene00019024	F58A6.5	Uncharacterized protein
Merged-II-5180857-1	16.148	-0.00620541	0.140617	0.917893	NA	not significant	rpoa-2_1mM_vs_0mM	chrII	5180781	5180934	154	*	Exon (NM_170987/259434, exon 1 of 5)	2	5179678	5187553	7876	2	259434	NM_170988	6619	WBGene00016162	crh-2	CREB homolog crh-2
Merged-II-9576910-1	19.1423	-0.00461066	0.143388	0.936427	NA	not significant	rpoa-2_1mM_vs_0mM	chrII	9576837	9576985	149	*	Promoter (<=1kb)	2	9576308	9581078	4771	1	174506	NM_063656	529	WBGene00001368	exc-7	RRM domain-containing protein
Merged-II-9595438-1	21.5453	0.00952363	0.139882	0.873916	NA	not significant	rpoa-2_1mM_vs_0mM	chrII	9595348	9595529	182	*	Promoter (<=1kb)	2	9595227	9596527	1301	1	174510	NM_063663	121	WBGene00008457	E02H1.5	Uncharacterized protein
Merged-II-9596989-1	29.7328	0.0329305	0.139676	0.618113	NA	not significant	rpoa-2_1mM_vs_0mM	chrII	9596845	9597134	290	*	Promoter (<=1kb)	2	9596702	9597389	688	1	174511	NM_063664	143	WBGene00008458	E02H1.6	Adenylate kinase isoenzyme 6 homolog
Merged-II-9604344-1	33.6009	-0.114222	0.173355	0.157823	NA	not significant	rpoa-2_1mM_vs_0mM	chrII	9604196	9604494	299	*	Promoter (<=1kb)	2	9598475	9605242	6768	2	174512	NM_063665	748	WBGene00003618	nhr-19	Nuclear hormone receptor family member nhr-19
Merged-II-5230463-1	24.7631	-0.115713	0.18028	0.140691	NA	not significant	rpoa-2_1mM_vs_0mM	chrII	5230375	5230552	178	*	Promoter (<=1kb)	2	5230081	5230501	421	1	184048	NM_062580	294	WBGene00017148	EGAP2.2	Ribosome biogenesis GTPase RsgA
Merged-II-5232588-1	30.6631	-0.0236229	0.135813	0.728136	NA	not significant	rpoa-2_1mM_vs_0mM	chrII	5232464	5232714	251	*	Promoter (1-2kb)	2	5231432	5233161	1730	1	173895	NM_062581	1032	WBGene00017147	EGAP2.1	DDE_Tnp_ISL3 domain-containing protein
Merged-II-9696503-1	21.1679	0.0120847	0.143955	0.822132	NA	not significant	rpoa-2_1mM_vs_0mM	chrII	9696411	9696596	186	*	Distal Intergenic	2	9698382	9700398	2017	2	3565602	NM_001027292	3802	WBGene00044158	Y53C12A.8	Expressed conserved protein
Merged-II-9738614-1	26.9974	-0.0544625	0.147942	0.411166	NA	not significant	rpoa-2_1mM_vs_0mM	chrII	9738474	9738756	283	*	Promoter (2-3kb)	2	9736315	9737293	979	1	174533	NM_182109	2159	WBGene00003100	mab-3	Protein male abnormal 3
Merged-II-5309123-1	21.9713	-0.0820546	0.160576	0.244896	NA	not significant	rpoa-2_1mM_vs_0mM	chrII	5309032	5309216	185	*	Promoter (<=1kb)	2	5308103	5308123	21	1	13184928	NR_051059	929	WBGene00174410	21ur-10456	ncRNA
Merged-II-5328448-1	29.0227	-0.0491521	0.144066	0.467165	NA	not significant	rpoa-2_1mM_vs_0mM	chrII	5328324	5328573	250	*	Promoter (2-3kb)	2	5329561	5331221	1661	2	24104401	NR_101685	2648	WBGene00219672	anr-54	ncRNA
Merged-II-5334729-1	37.9987	0.0239177	0.131751	0.734262	NA	not significant	rpoa-2_1mM_vs_0mM	chrII	5334564	5334895	332	*	Exon (NM_001356833/173904, exon 2 of 7)	2	5331484	5340247	8764	1	173904	NM_001356833	3080	WBGene00006923	vhp-1	Dual specificity protein phosphatase 7;Tyrosine-protein phosphatase vhp-1;protein-tyrosine-phosphatase
Merged-II-5340161-1	32.4902	-0.156652	0.213875	0.0783267	NA	not significant	rpoa-2_1mM_vs_0mM	chrII	5339986	5340337	352	*	Exon (NM_001356833/173904, exon 7 of 7)	2	5331484	5340247	8764	1	173904	NM_001356833	8502	WBGene00006923	vhp-1	Dual specificity protein phosphatase 7;Tyrosine-protein phosphatase vhp-1;protein-tyrosine-phosphatase
Merged-II-9792846-1	22.686	0.0767403	0.15828	0.26657	NA	not significant	rpoa-2_1mM_vs_0mM	chrII	9792755	9792939	185	*	Promoter (<=1kb)	2	9788898	9793284	4387	2	188359	NM_063709	345	WBGene00011675	cyp-13A3	Putative cytochrome P450 CYP13A3
Merged-II-9837386-1	29.2143	-0.00890792	0.135435	0.891979	NA	not significant	rpoa-2_1mM_vs_0mM	chrII	9837289	9837484	196	*	Promoter (<=1kb)	2	9837192	9838302	1111	2	174540	NM_063719	818	WBGene00014159	arrd-4	Arrestin C-terminal-like domain-containing protein
Merged-II-9838681-1	38.1418	0.0359674	0.137745	0.601404	NA	not significant	rpoa-2_1mM_vs_0mM	chrII	9838544	9838820	277	*	Promoter (<=1kb)	2	9837192	9838302	1111	2	174540	NM_063719	-242	WBGene00014159	arrd-4	Arrestin C-terminal-like domain-containing protein
Merged-II-5385967-1	19.2918	0.00564535	0.139258	0.925324	NA	not significant	rpoa-2_1mM_vs_0mM	chrII	5385871	5386065	195	*	Promoter (1-2kb)	2	5384204	5387317	3114	2	184043	NM_062611	1252	WBGene00017136	ccpp-6	Cytosolic carboxypeptidase 6
Merged-II-5386602-1	16.576	0.0157143	0.141958	0.786908	NA	not significant	rpoa-2_1mM_vs_0mM	chrII	5386525	5386681	157	*	Promoter (<=1kb)	2	5384204	5387317	3114	2	184043	NM_062611	636	WBGene00017136	ccpp-6	Cytosolic carboxypeptidase 6
Merged-X-8699368-1	32.904	-0.0493434	0.142146	0.473394	NA	not significant	rpoa-2_1mM_vs_0mM	chrX	8699224	8699514	291	*	Promoter (1-2kb)	6	8697817	8702822	5006	1	186144	NM_077069	1407	WBGene00018728	frpr-8	G-protein coupled receptors family 1 profile domain-containing protein
Merged-X-8739856-1	31.8801	-0.0816239	0.153899	0.276182	NA	not significant	rpoa-2_1mM_vs_0mM	chrX	8739722	8739992	271	*	Promoter (<=1kb)	6	8739738	8740171	434	1	187399	NM_077081	0	WBGene00019728	M02D8.2	WW domain-containing protein
Merged-III-12393339-1	21.2495	-0.0397342	0.143967	0.529248	NA	not significant	rpoa-2_1mM_vs_0mM	chrIII	12393223	12393457	235	*	Intron (NR_052730/13191309, intron 1 of 1)	3	12337766	12562217	224452	1	13191309	NR_052730	55457	WBGene00198409	Y48A6C.7	ncRNA
Merged-X-8756635-1	21.4708	-0.0082739	0.139899	0.881328	NA	not significant	rpoa-2_1mM_vs_0mM	chrX	8756534	8756737	204	*	Exon (NM_077083/181122, exon 14 of 18)	6	8754689	8761552	6864	2	181122	NM_077083	4815	WBGene00019731	M02D8.5	CUB_2 domain-containing protein
Merged-III-12432479-1	15.6785	-0.0285391	0.144833	0.626615	NA	not significant	rpoa-2_1mM_vs_0mM	chrIII	12432406	12432554	149	*	Exon (NM_001268239/176669, exon 6 of 7)	3	12337766	12562217	224452	1	13191309	NR_052730	94640	WBGene00198409	Y48A6C.7	ncRNA
Merged-X-8760752-1	28.0856	-0.117853	0.183042	0.134072	NA	not significant	rpoa-2_1mM_vs_0mM	chrX	8760625	8760880	256	*	Promoter (<=1kb)	6	8754689	8761552	6864	2	181122	NM_077083	672	WBGene00019731	M02D8.5	CUB_2 domain-containing protein
Merged-X-8828240-1	22.2869	-0.0413742	0.145719	0.509673	NA	not significant	rpoa-2_1mM_vs_0mM	chrX	8828143	8828338	196	*	Promoter (<=1kb)	6	8826796	8828487	1692	2	259719	NM_001129642	149	WBGene00016190	rcs-1	RING-type domain-containing protein
Merged-III-12616160-1	16.9986	-0.0897592	0.172359	0.171652	NA	not significant	rpoa-2_1mM_vs_0mM	chrIII	12616081	12616240	160	*	Intron (NM_001268246/176680, intron 4 of 7)	3	12609294	12622538	13245	1	176680	NM_001268246	6787	WBGene00013735	Y111B2A.12	WD_REPEATS_REGION domain-containing protein
Merged-X-8842449-1	31.2821	-0.0232843	0.142173	0.69938	NA	not significant	rpoa-2_1mM_vs_0mM	chrX	8842320	8842579	260	*	Promoter (<=1kb)	6	8838601	8842968	4368	2	13221990	NR_071759	389	WBGene00199887	R04E5.16	ncRNA
Merged-III-12718256-1	22.388	-0.112292	0.182783	0.137798	NA	not significant	rpoa-2_1mM_vs_0mM	chrIII	12718147	12718367	221	*	Exon (NM_001268251/190954, exon 4 of 10)	3	12714588	12743929	29342	1	190954	NM_001268250	3559	WBGene00007027	ssl-1	Helicase ssl-1
Merged-X-8868743-1	23.4968	-0.0460416	0.145036	0.480944	NA	not significant	rpoa-2_1mM_vs_0mM	chrX	8868655	8868832	178	*	Promoter (<=1kb)	6	8867818	8869130	1313	2	182322	NM_077100	298	WBGene00006717	ubc-22	UBiquitin Conjugating enzyme
Merged-X-8899345-1	37.995	-0.142324	0.192952	0.0992856	NA	not significant	rpoa-2_1mM_vs_0mM	chrX	8899189	8899502	314	*	Distal Intergenic	6	8902996	8903117	122	1	13222026	NR_071770	-3494	WBGene00196390	D1009.8	ncRNA
Merged-III-12773839-1	18.5669	-0.0544493	0.151055	0.386214	NA	not significant	rpoa-2_1mM_vs_0mM	chrIII	12773762	12773918	157	*	Exon (NM_067260/176691, exon 7 of 12)	3	12771989	12779725	7737	2	176691	NM_067260	5807	WBGene00001512	gab-1	Gamma-aminobutyric acid receptor subunit beta
Merged-X-8934531-1	22.643	-0.147374	0.225247	0.0662941	NA	not significant	rpoa-2_1mM_vs_0mM	chrX	8934443	8934620	178	*	Promoter (<=1kb)	6	8934555	8938918	4364	1	181138	NM_077108	0	WBGene00017012	acs-22	fatty Acid CoA Synthetase family
Merged-III-12813736-1	20.5113	-0.0139664	0.142146	0.813128	NA	not significant	rpoa-2_1mM_vs_0mM	chrIII	12813645	12813829	185	*	Promoter (<=1kb)	3	12813596	12816710	3115	1	176696	NM_067265	49	WBGene00007212	BE10.4	DUF148 domain-containing protein
Merged-III-12825031-1	21.1271	-0.0336195	0.141929	0.60113	NA	not significant	rpoa-2_1mM_vs_0mM	chrIII	12824926	12825137	212	*	Exon (NM_067267/176698, exon 8 of 9)	3	12820258	12825612	5355	1	176698	NM_067267	4668	WBGene00012544	Y37D8A.2	Putative phospholipase B-like 1
Merged-X-8991397-1	19.6675	-0.251725	0.435484	0.0217497	NA	not significant	rpoa-2_1mM_vs_0mM	chrX	8991298	8991498	201	*	Exon (NM_077115/181139, exon 8 of 8)	6	8988185	8991470	3286	1	181139	NM_077115	3113	WBGene00006672	twk-18	TWiK family of potassium channels protein 18
Merged-III-12885426-1	18.8025	-0.388614	0.529577	0.0152462	NA	not significant	rpoa-2_1mM_vs_0mM	chrIII	12885345	12885508	164	*	Exon (NM_067279/176706, exon 4 of 6)	3	12881193	12891607	10415	2	176706	NM_067279	6099	WBGene00006804	unc-71	Disintegrin and metalloproteinase domain-containing protein unc-71
Merged-III-12962846-1	17.3236	-0.138316	0.222151	0.0607587	NA	not significant	rpoa-2_1mM_vs_0mM	chrIII	12962759	12962935	177	*	Intron (NM_001312975/176715, intron 1 of 2)	3	12953205	12966992	13788	2	176715	NM_067290	4057	WBGene00012712	ttm-1	Zinc transporter ttm-1
Merged-X-9035648-1	35.6058	-0.01849	0.133112	0.837623	NA	not significant	rpoa-2_1mM_vs_0mM	chrX	9035482	9035815	334	*	Promoter (<=1kb)	6	9034583	9038376	3794	1	181144	NM_077127	899	WBGene00020788	nep-22	Neprilysin
Merged-III-12983987-1	20.0372	-0.0977122	0.173537	0.167817	NA	not significant	rpoa-2_1mM_vs_0mM	chrIII	12983882	12984093	212	*	Promoter (2-3kb)	3	12981093	12984310	3218	1	191490	NM_001268254	2789	WBGene00014178	ZK1010.4	protein of unknown function DB domain-containing protein
Merged-III-12984801-1	18.7029	-0.144043	0.220945	0.0659656	NA	not significant	rpoa-2_1mM_vs_0mM	chrIII	12984693	12984910	218	*	Promoter (2-3kb)	3	12984541	12987393	2853	2	176720	NM_067297	2483	WBGene00014179	ZK1010.5	Proteoglycan 4-like
Merged-III-13006932-1	22.8772	-0.0180196	0.139731	0.769543	NA	not significant	rpoa-2_1mM_vs_0mM	chrIII	13006837	13007029	193	*	Promoter (1-2kb)	3	13005552	13011130	5579	1	176723	NM_067301	1285	WBGene00004906	snf-7	Transporter
Merged-III-13009588-1	27.2688	-0.00682132	0.134935	0.926347	NA	not significant	rpoa-2_1mM_vs_0mM	chrIII	13009468	13009709	242	*	Exon (NM_067301/176723, exon 4 of 8)	3	13005552	13011130	5579	1	176723	NM_067301	3916	WBGene00004906	snf-7	Transporter
Merged-I-11270882-1	30.3592	-0.0447482	0.140248	0.517615	NA	not significant	rpoa-2_1mM_vs_0mM	chrI	11270725	11271041	317	*	Promoter (<=1kb)	1	11270182	11271226	1045	2	185348	NM_060493	185	WBGene00009465	F36D1.6	Peptidase S1 domain-containing protein
Merged-I-11271885-1	23.5772	-0.0249594	0.140461	0.692079	NA	not significant	rpoa-2_1mM_vs_0mM	chrI	11271803	11271968	166	*	Promoter (<=1kb)	1	11271708	11272346	639	1	185346	NM_060494	95	WBGene00009463	F36D1.4	Spore coat protein
Merged-I-5179719-1	23.4999	0.0362354	0.142498	0.573454	NA	not significant	rpoa-2_1mM_vs_0mM	chrI	5179608	5179832	225	*	Exon (NM_170858/172156, exon 9 of 12)	1	5176466	5182458	5993	1	172156	NM_170857	3142	WBGene00003792	npp-6	Nuclear Pore complex Protein
Merged-I-11361634-1	28.9669	-0.251912	0.313881	0.0310973	NA	not significant	rpoa-2_1mM_vs_0mM	chrI	11361505	11361765	261	*	Promoter (1-2kb)	1	11361147	11362900	1754	2	3565060	NM_001026339	1135	WBGene00044250	F56G4.7	F-box associated domain-containing protein
Merged-I-11423216-1	21.7199	-0.113116	0.182677	0.134313	NA	not significant	rpoa-2_1mM_vs_0mM	chrI	11423122	11423312	191	*	Promoter (<=1kb)	1	11422190	11423600	1411	1	182959	NM_060516	932	WBGene00007769	C27C7.7	RING-type E3 ubiquitin transferase
Merged-I-5229387-1	22.5533	-0.0206955	0.140362	0.738534	NA	not significant	rpoa-2_1mM_vs_0mM	chrI	5229305	5229471	167	*	Distal Intergenic	1	5233061	5235222	2162	1	183124	NM_059146	-3590	WBGene00016327	C32E12.1	SAM domain-containing protein
Merged-I-5302637-1	17.4248	-0.0263045	0.14325	0.661487	NA	not significant	rpoa-2_1mM_vs_0mM	chrI	5302557	5302718	162	*	Exon (NM_182023/3565337, exon 4 of 6)	1	5301768	5317392	15625	2	3565337	NR_131382	14674	WBGene00002717	let-526	ARID domain-containing protein
Merged-I-11511326-1	22.5838	-0.0813117	0.166343	0.203645	NA	not significant	rpoa-2_1mM_vs_0mM	chrI	11511227	11511426	200	*	Promoter (1-2kb)	1	11510066	11512769	2704	1	185190	NM_060539	1161	WBGene00009312	F32B4.1	Nucleotide-diphospho-sugar transferase domain-containing protein
Merged-I-5327568-1	18.758	0.0206971	0.141715	0.730214	NA	not significant	rpoa-2_1mM_vs_0mM	chrI	5327475	5327663	189	*	Promoter (2-3kb)	1	5324511	5330100	5590	1	172178	NM_001026303	2964	WBGene00018594	aman-3	Alpha-mannosidase
Merged-I-11530405-1	27.6167	-0.305414	0.366616	0.0216355	NA	not significant	rpoa-2_1mM_vs_0mM	chrI	11530278	11530534	257	*	Exon (NM_001306312/173038, exon 16 of 20)	1	11527077	11557792	30716	2	173038	NM_001306313	27258	WBGene00001131	dys-1	Dystrophin;Dystrophin-1
Merged-I-11564338-1	18.1406	-0.0147512	0.141422	0.803682	NA	not significant	rpoa-2_1mM_vs_0mM	chrI	11564262	11564415	154	*	Promoter (<=1kb)	1	11560637	11564387	3751	2	184525	NM_060548	0	WBGene00008853	clec-101	VWFA domain-containing protein
Merged-I-11565561-1	36.9702	-0.275722	0.298647	0.0269287	NA	not significant	rpoa-2_1mM_vs_0mM	chrI	11565390	11565734	345	*	Promoter (<=1kb)	1	11565241	11570803	5563	1	173039	NM_060549	149	WBGene00008854	F15D3.4	SERPIN domain-containing protein
Merged-I-5435254-1	21.9418	-0.00242933	0.140535	0.96366	NA	not significant	rpoa-2_1mM_vs_0mM	chrI	5435161	5435349	189	*	Exon (NM_059196/172198, exon 2 of 3)	1	5434091	5443026	8936	2	3565116	NM_059198	7677	WBGene00017858	F27C1.11	Doublecortin domain-containing protein
Merged-I-5456840-1	40.19	-0.115593	0.169061	0.165713	NA	not significant	rpoa-2_1mM_vs_0mM	chrI	5456622	5457059	438	*	Promoter (2-3kb)	1	5455730	5459523	3794	2	188128	NM_059201	2464	NA	ferl-1	pseudo
Merged-I-5488835-1	25.6524	-0.235732	0.32646	0.0322345	NA	not significant	rpoa-2_1mM_vs_0mM	chrI	5488723	5488949	227	*	Promoter (<=1kb)	1	5488396	5490409	2014	1	172202	NM_059209	327	WBGene00015634	C09D4.3	Protein kinase domain-containing protein
Merged-I-5503126-1	32.1271	-0.0285563	0.135722	0.675581	NA	not significant	rpoa-2_1mM_vs_0mM	chrI	5502983	5503270	288	*	Exon (NM_001025820/172203, exon 9 of 14)	1	5497917	5505082	7166	1	172203	NM_001025820	5066	WBGene00015632	C09D4.1	putative MFS-type transporter C09D4.1
Merged-V-15402808-1	18.0558	-0.0251348	0.145899	0.644797	NA	not significant	rpoa-2_1mM_vs_0mM	chrV	15402729	15402889	161	*	Promoter (<=1kb)	5	15402277	15404385	2109	1	188184	NM_074428	452	WBGene00011539	fbxa-135	F-box domain-containing protein
Merged-V-15404715-1	33.6267	-0.0231364	0.133406	0.740084	NA	not significant	rpoa-2_1mM_vs_0mM	chrV	15404549	15404882	334	*	Promoter (<=1kb)	5	15405159	15406760	1602	1	188186	NM_074429	-277	WBGene00005464	srh-258	Serpentine Receptor, class H
Merged-V-15419902-1	27.9375	0.0345835	0.141683	0.590979	NA	not significant	rpoa-2_1mM_vs_0mM	chrV	15419778	15420028	251	*	Promoter (1-2kb)	5	15418154	15419333	1180	1	188189	NM_074434	1624	WBGene00011540	T06E6.10	TIL domain-containing protein
Merged-V-10555454-1	16.3428	0.0347586	0.145898	0.557393	NA	not significant	rpoa-2_1mM_vs_0mM	chrV	10555367	10555542	176	*	Promoter (<=1kb)	5	10554616	10555238	623	2	179470	NM_073306	-129	WBGene00009339	F32G8.3	Uncharacterized protein
Merged-V-10559344-1	19.9819	-0.102187	0.176861	0.155254	NA	not significant	rpoa-2_1mM_vs_0mM	chrV	10559271	10559419	149	*	Promoter (1-2kb)	5	10558004	10560634	2631	1	179471	NM_073307	1267	WBGene00009340	best-14	Bestrophin homolog 14
Merged-V-10563069-1	21.2001	-0.0154789	0.141814	0.79442	NA	not significant	rpoa-2_1mM_vs_0mM	chrV	10562995	10563145	151	*	Promoter (<=1kb)	5	10563413	10563538	126	2	13214838	NR_069306	393	WBGene00198126	F32G8.9	ncRNA
Merged-V-10591026-1	19.8119	-0.0177829	0.139244	0.78059	NA	not significant	rpoa-2_1mM_vs_0mM	chrV	10590924	10591129	206	*	Promoter (1-2kb)	5	10590839	10592576	1738	2	179479	NM_073318	1447	WBGene00011895	T21C9.9	Prion-like-(Q/N-rich)-domain-bearing protein
Merged-V-10615651-1	20.3634	-0.0411537	0.146911	0.503392	NA	not significant	rpoa-2_1mM_vs_0mM	chrV	10615549	10615754	206	*	Promoter (<=1kb)	5	10614130	10615511	1382	2	186709	NM_001269305	-38	WBGene00010375	H09F14.1	G-protein coupled receptors family 1 profile domain-containing protein
Merged-V-10633026-1	39.0018	-0.0280201	0.132356	0.69587	NA	not significant	rpoa-2_1mM_vs_0mM	chrV	10632829	10633224	396	*	Promoter (<=1kb)	5	10632945	10633090	146	2	13214861	NR_069314	0	WBGene00196024	C32C4.9	ncRNA
Merged-V-10652810-1	19.5629	0.00336049	0.140821	0.952815	NA	not significant	rpoa-2_1mM_vs_0mM	chrV	10652736	10652886	151	*	Promoter (1-2kb)	5	10651995	10654265	2271	2	3565443	NM_001028523	1379	WBGene00044286	ugt-35	glucuronosyltransferase
Merged-V-15523160-1	20.851	-0.0173169	0.140983	0.778767	NA	not significant	rpoa-2_1mM_vs_0mM	chrV	15523049	15523272	224	*	Promoter (1-2kb)	5	15512855	15522005	9151	2	184752	NM_001269742	-1044	WBGene00008997	lgc-31	Neur_chan_memb domain-containing protein;Neurotransmitter-gated ion-channel transmembrane domain-containing protein
Merged-V-15536975-1	36.3695	-0.18919	0.224093	0.0606283	NA	not significant	rpoa-2_1mM_vs_0mM	chrV	15536789	15537163	375	*	Promoter (<=1kb)	5	15536666	15537986	1321	1	184749	NM_074464	123	WBGene00008994	F21A3.4	Trichohyalin-like
Merged-V-15573800-1	19.8424	0.00679794	0.137994	0.912945	NA	not significant	rpoa-2_1mM_vs_0mM	chrV	15573727	15573875	149	*	Promoter (<=1kb)	5	15573015	15574106	1092	1	3564999	NM_001028698	712	WBGene00009225	fbxa-94	F-box domain-containing protein
Merged-V-15578434-1	36.6443	0.414857	0.33676	0.0107885	NA	not significant	rpoa-2_1mM_vs_0mM	chrV	15578340	15578530	191	*	Promoter (<=1kb)	5	15577653	15578396	744	2	3896822	NM_001269747	0	WBGene00044188	F28F8.9	Uncharacterized protein
Merged-V-10734310-1	25.7861	-0.111679	0.180609	0.139966	NA	not significant	rpoa-2_1mM_vs_0mM	chrV	10734201	10734421	221	*	Promoter (2-3kb)	5	10734141	10736667	2527	2	179488	NM_073335	2246	WBGene00003405	mre-11	Double-strand break repair protein mre-11
Merged-V-15661595-1	33.0005	-0.142989	0.202659	0.0953715	NA	not significant	rpoa-2_1mM_vs_0mM	chrV	15661443	15661748	306	*	Promoter (2-3kb)	5	15652786	15659067	6282	2	180050	NM_001368477	-2376	WBGene00009978	F53E4.1	Kelch domain-containing protein 10;Kelch domain-containing protein 3
Merged-V-10786337-1	26.0034	-0.0448346	0.141971	0.510654	NA	not significant	rpoa-2_1mM_vs_0mM	chrV	10786238	10786438	201	*	Exon (NM_001269325/179495, exon 7 of 8)	5	10785952	10789994	4043	2	179495	NM_001028574	3556	WBGene00008376	D1054.9	DUF148 domain-containing protein;Mucin-5AC;Prion-like-(Q/N-rich)-domain-bearing protein
Merged-V-15707986-1	20.4911	0.0181986	0.142299	0.757133	NA	not significant	rpoa-2_1mM_vs_0mM	chrV	15707889	15708085	197	*	Promoter (2-3kb)	5	15705059	15709173	4115	1	180054	NM_074505	2830	WBGene00006686	twk-34	Potassium channel domain-containing protein
Merged-III-4415787-1	22.6602	-0.0162901	0.14005	0.792295	NA	not significant	rpoa-2_1mM_vs_0mM	chrIII	4415681	4415894	214	*	Promoter (1-2kb)	3	4415598	4417661	2064	2	259501	NM_065495	1767	WBGene00011116	pdcd-2	MYND-type domain-containing protein
Merged-III-4447013-1	25.5382	-0.0936863	0.169886	0.200755	NA	not significant	rpoa-2_1mM_vs_0mM	chrIII	4446922	4447105	184	*	Promoter (2-3kb)	3	4446843	4449943	3101	2	175581	NM_001351863	2838	WBGene00000463	ceh-43	Homeobox domain-containing protein;Homeobox protein ceh-43
Merged-III-4447936-1	23.204	-0.0846194	0.162447	0.228514	NA	not significant	rpoa-2_1mM_vs_0mM	chrIII	4447825	4448048	224	*	Promoter (1-2kb)	3	4446843	4449943	3101	2	175581	NM_001351863	1895	WBGene00000463	ceh-43	Homeobox domain-containing protein;Homeobox protein ceh-43
Merged-III-4454210-1	17.9946	-0.0350586	0.14615	0.555877	NA	not significant	rpoa-2_1mM_vs_0mM	chrIII	4454135	4454287	153	*	Promoter (<=1kb)	3	4454895	4455035	141	1	13189219	NR_052246	-608	WBGene00202066	F56F3.14	ncRNA
Merged-III-4469490-1	13.8718	-0.0149654	0.144897	0.780782	NA	not significant	rpoa-2_1mM_vs_0mM	chrIII	4469402	4469579	178	*	Promoter (<=1kb)	3	4469150	4470728	1579	1	186395	NM_065507	252	WBGene00010155	mstr-2	Ubiquitin-like domain-containing protein
Merged-III-4493369-1	23.5144	-0.0424238	0.144792	0.507541	NA	not significant	rpoa-2_1mM_vs_0mM	chrIII	4493271	4493468	198	*	Exon (NM_001025990/175587, exon 3 of 6)	3	4492306	4498535	6230	2	175587	NM_065512	5067	WBGene00000223	atf-7	Transcription factor atf-7
Merged-III-4500650-1	29.6197	-0.0764407	0.158057	0.263741	NA	not significant	rpoa-2_1mM_vs_0mM	chrIII	4500514	4500787	274	*	Exon (NM_065514/175588, exon 2 of 5)	3	4499460	4508084	8625	2	175588	NM_171104	7297	WBGene00000380	cct-5	T-complex protein 1 subunit epsilon
Merged-III-4519656-1	31.0236	-0.0813468	0.155318	0.271209	NA	not significant	rpoa-2_1mM_vs_0mM	chrIII	4519530	4519784	255	*	Promoter (<=1kb)	3	4520459	4536661	16203	1	175590	NM_001330837	-675	WBGene00000396	cdh-4	Cadherin-4
Merged-V-1456569-1	38.5881	-0.0788933	0.153388	0.283039	NA	not significant	rpoa-2_1mM_vs_0mM	chrV	1456379	1456760	382	*	Exon (NM_001313242/187730, exon 5 of 6)	5	1243608	1483332	239725	2	13189113	NR_052229	26572	WBGene00201819	C30D11.5	ncRNA
Merged-V-1496823-1	23.8911	0.0125727	0.138104	0.838799	NA	not significant	rpoa-2_1mM_vs_0mM	chrV	1496703	1496944	242	*	Promoter (<=1kb)	5	1495736	1497942	2207	1	178642	NM_001269069	967	WBGene00016512	C38C3.3	37S ribosomal protein S25, mitochondrial;MADF domain-containing protein
Merged-IV-10000057-1	22.2209	0.0913867	0.167197	0.194809	NA	not significant	rpoa-2_1mM_vs_0mM	chrIV	9999984	10000132	149	*	Promoter (1-2kb)	4	9999307	10001764	2458	2	177857	NM_069401	1632	WBGene00008148	C47E12.3	alpha-1,2-Mannosidase
Merged-V-1539244-1	25.8073	0.0154102	0.137466	0.810388	NA	not significant	rpoa-2_1mM_vs_0mM	chrV	1539136	1539354	219	*	Promoter (2-3kb)	5	1538434	1541779	3346	2	178643	NM_071040	2425	WBGene00018707	oac-31	Nose resistant-to-fluoxetine protein N-terminal domain-containing protein
Merged-V-1540782-1	12.9912	-0.0731075	0.167603	0.191575	NA	not significant	rpoa-2_1mM_vs_0mM	chrV	1540709	1540857	149	*	Promoter (<=1kb)	5	1538434	1541779	3346	2	178643	NM_071040	922	WBGene00018707	oac-31	Nose resistant-to-fluoxetine protein N-terminal domain-containing protein
Merged-IV-10034761-1	27.7803	-0.1075	0.172532	0.171362	NA	not significant	rpoa-2_1mM_vs_0mM	chrIV	10034630	10034893	264	*	Promoter (1-2kb)	4	10033363	10034804	1442	1	260110	NM_069411	1267	WBGene00009683	F44D12.6	CDI domain-containing protein
Merged-IV-10054178-1	41.4751	-0.0273106	0.131635	0.70623	NA	not significant	rpoa-2_1mM_vs_0mM	chrIV	10053968	10054389	422	*	Promoter (1-2kb)	4	10054036	10055711	1676	2	353431	NM_182309	1322	WBGene00011425	T04B2.7	DUF2780 domain-containing protein
Merged-IV-10065399-1	27.9278	0.0600887	0.147958	0.379618	NA	not significant	rpoa-2_1mM_vs_0mM	chrIV	10065280	10065519	240	*	Promoter (2-3kb)	4	10067875	10069966	2092	1	177870	NM_069421	-2356	WBGene00000858	cwn-2	Protein Wnt-2
Merged-X-16437542-1	12.6715	-0.0952951	0.181285	0.124164	NA	not significant	rpoa-2_1mM_vs_0mM	chrX	16437460	16437626	167	*	Promoter (<=1kb)	6	16437745	16440363	2619	1	185470	NM_078267	-119	WBGene00018188	F38E9.6	Neuropeptide-Like Protein
Merged-V-1607926-1	24.1169	-0.0778919	0.158651	0.263315	NA	not significant	rpoa-2_1mM_vs_0mM	chrV	1607835	1608018	184	*	Promoter (<=1kb)	5	1603976	1607815	3840	2	184560	NM_071053	-20	WBGene00017510	nhr-178	Nuclear Hormone Receptor family
Merged-V-1627393-1	23.9353	-0.010874	0.140059	0.86119	NA	not significant	rpoa-2_1mM_vs_0mM	chrV	1627305	1627482	178	*	Promoter (<=1kb)	5	1625225	1626818	1594	2	189970	NM_071059	-487	WBGene00021610	nhr-237	NR LBD domain-containing protein
Merged-V-1641167-1	17.0099	0.0311105	0.145453	0.58954	NA	not significant	rpoa-2_1mM_vs_0mM	chrV	1641079	1641256	178	*	Promoter (<=1kb)	5	1640308	1642287	1980	1	192032	NM_071064	771	WBGene00006252	str-221	Seven TM Receptor
Merged-IV-10092117-1	22.7435	-0.026	0.139358	0.688603	NA	not significant	rpoa-2_1mM_vs_0mM	chrIV	10092027	10092208	182	*	Promoter (1-2kb)	4	10090734	10092335	1602	1	182232	NM_069431	1293	WBGene00007305	ttbk-5	Protein kinase domain-containing protein
Merged-IV-10093073-1	20.0386	-0.0267752	0.140445	0.673403	NA	not significant	rpoa-2_1mM_vs_0mM	chrIV	10092973	10093174	202	*	Promoter (1-2kb)	4	10091131	10091151	21	1	13197682	NR_056505	1842	WBGene00166790	21ur-13929	ncRNA
Merged-X-16507072-1	16.3953	0.0190156	0.143503	0.742485	NA	not significant	rpoa-2_1mM_vs_0mM	chrX	16506984	16507162	179	*	Promoter (1-2kb)	6	16505248	16507411	2164	1	188891	NM_078276	1736	WBGene00020795	T25D1.3	F-box domain-containing protein
Merged-X-16515855-1	19.9139	-0.0583532	0.151811	0.365711	NA	not significant	rpoa-2_1mM_vs_0mM	chrX	16515781	16515930	150	*	Exon (NM_001350359/188890, exon 2 of 11)	6	16507844	16522841	14998	2	13190306	NR_052485	6911	WBGene00199731	C06G4.7	ncRNA
Merged-IV-10107719-1	20.3422	-0.0559586	0.150977	0.386523	NA	not significant	rpoa-2_1mM_vs_0mM	chrIV	10107633	10107806	174	*	Promoter (2-3kb)	4	10107035	10110412	3378	2	177876	NM_069435	2606	WBGene00001204	egl-38	Paired box protein 5 homolog
Merged-IV-10125485-1	19.155	-0.0101432	0.140792	0.864683	NA	not significant	rpoa-2_1mM_vs_0mM	chrIV	10125410	10125562	153	*	Promoter (1-2kb)	4	10122683	10126638	3956	2	177879	NM_069440	1076	WBGene00010676	ctf-18	AAA+ ATPase domain-containing protein
Merged-X-16536967-1	31.8285	-0.0756545	0.15145	0.301716	NA	not significant	rpoa-2_1mM_vs_0mM	chrX	16536839	16537096	258	*	Promoter (<=1kb)	6	16536890	16539546	2657	1	181714	NM_078279	0	WBGene00003933	pat-9	C2H2-type domain-containing protein;Zinc finger protein pat-9
Merged-V-1796252-1	20.0379	-0.117589	0.203397	0.0756559	NA	not significant	rpoa-2_1mM_vs_0mM	chrV	1796152	1796354	203	*	Promoter (1-2kb)	5	1794518	1797451	2934	1	185388	NM_071104	1634	WBGene00018110	F36H9.1	Activin_recp domain-containing protein
Merged-X-16543256-1	22.4446	-0.0191743	0.139782	0.763993	NA	not significant	rpoa-2_1mM_vs_0mM	chrX	16543171	16543343	173	*	Promoter (1-2kb)	6	16541419	16551146	9728	1	181715	NM_078280	1752	WBGene00003883	osm-1	Intraflagellar transport protein osm-1
Merged-IV-10169980-1	29.3704	-0.127102	0.197169	0.105775	NA	not significant	rpoa-2_1mM_vs_0mM	chrIV	10169828	10170134	307	*	Promoter (<=1kb)	4	10164609	10170299	5691	2	177894	NM_001268537	165	WBGene00004254	pxf-1	Rap guanine nucleotide exchange factor;Rap guanine nucleotide exchange factor 2
Merged-X-16561188-1	48.5838	-0.0813242	0.151358	0.283585	0.649467	not significant	rpoa-2_1mM_vs_0mM	chrX	16560941	16561436	496	*	Promoter (2-3kb)	6	16558444	16562309	3866	1	187132	NM_078282	2497	WBGene00019518	K08B5.1	G-protein coupled receptors family 1 profile domain-containing protein
Merged-X-16587195-1	18.669	0.0185817	0.142288	0.744586	NA	not significant	rpoa-2_1mM_vs_0mM	chrX	16587120	16587271	152	*	Exon (NM_001029557/181716, exon 6 of 6)	6	16579745	16587462	7718	1	181716	NM_001029557	7375	WBGene00004776	ser-1	G-protein coupled receptors family 1 profile domain-containing protein
Merged-V-1846994-1	34.8835	-0.406786	0.341475	0.012138	NA	not significant	rpoa-2_1mM_vs_0mM	chrV	1846818	1847172	355	*	Promoter (<=1kb)	5	1846848	1847938	1091	1	178665	NM_001313267	0	WBGene00020393	T10B5.7	Fungal lipase-like domain-containing protein
Merged-II-9873787-1	26.5992	-0.0259602	0.138521	0.693352	NA	not significant	rpoa-2_1mM_vs_0mM	chrII	9873674	9873902	229	*	Promoter (<=1kb)	2	9873264	9874521	1258	2	182431	NM_063732	619	WBGene00007466	chil-2	GH18 domain-containing protein
Merged-II-5404961-1	25.3741	-0.0714991	0.152994	0.311219	NA	not significant	rpoa-2_1mM_vs_0mM	chrII	5404852	5405071	220	*	Exon (NM_062618/173920, exon 5 of 6)	2	5399539	5405626	6088	1	173920	NM_062618	5313	WBGene00003393	mog-5	putative pre-mRNA-splicing factor ATP-dependent RNA helicase mog-5
Merged-II-5410245-1	25.147	-0.00685537	0.138007	0.911549	NA	not significant	rpoa-2_1mM_vs_0mM	chrII	5410149	5410342	194	*	Promoter (<=1kb)	2	5410483	5411109	627	1	173921	NM_062621	-141	WBGene00017135	EEED8.4	Putative RNA-binding protein EEED8.4
Merged-IV-10207349-1	23.4699	0.00462958	0.136102	0.942557	NA	not significant	rpoa-2_1mM_vs_0mM	chrIV	10207233	10207466	234	*	Exon (NM_001306926/182849, exon 24 of 25)	4	10206231	10213525	7295	2	182849	NM_001306926	6059	WBGene00000019	abt-1	ABC transporter domain-containing protein
Merged-IV-10230368-1	36.7283	0.0707861	0.152117	0.316769	NA	not significant	rpoa-2_1mM_vs_0mM	chrIV	10230200	10230538	339	*	Promoter (<=1kb)	4	10228100	10230925	2826	2	177904	NM_069472	387	WBGene00008508	F01G10.5	HOOK_N domain-containing protein
Merged-II-9880070-1	23.1816	-0.0113683	0.138012	0.858039	NA	not significant	rpoa-2_1mM_vs_0mM	chrII	9879965	9880177	213	*	Promoter (1-2kb)	2	9881222	9882351	1130	1	3564883	NM_001026768	-1045	WBGene00007474	C08H9.15	Transmembrane protein
Merged-II-5445347-1	23.086	-0.0593582	0.148741	0.382549	NA	not significant	rpoa-2_1mM_vs_0mM	chrII	5445244	5445452	209	*	Promoter (1-2kb)	2	5440315	5446604	6290	2	173929	NM_062632	1152	WBGene00003774	nmr-1	LITAF domain-containing protein
Merged-II-5448428-1	21.8827	0.0173171	0.139824	0.780416	NA	not significant	rpoa-2_1mM_vs_0mM	chrII	5448344	5448514	171	*	Promoter (<=1kb)	2	5447683	5448440	758	1	186376	NM_062633	661	WBGene00023407	cex-1	Calexcitin-1
Merged-II-5479182-1	30.8194	0.0159932	0.136891	0.806818	NA	not significant	rpoa-2_1mM_vs_0mM	chrII	5479058	5479308	251	*	Promoter (<=1kb)	2	5478620	5480297	1678	1	186375	NM_062641	438	WBGene00018959	F56D1.1	Putative zinc finger protein F56D1.1
Merged-II-5488967-1	25.4205	-0.0591421	0.148862	0.380998	NA	not significant	rpoa-2_1mM_vs_0mM	chrII	5488842	5489093	252	*	Promoter (<=1kb)	2	5488151	5490606	2456	1	173933	NM_062643	691	WBGene00017393	nep-5	NEPrilysin metallopeptidase family
Merged-II-5517496-1	14.2278	-0.0875738	0.17515	0.146841	NA	not significant	rpoa-2_1mM_vs_0mM	chrII	5517417	5517577	161	*	Promoter (<=1kb)	2	5517270	5517738	469	2	191238	NM_062656	161	WBGene00022674	ZK177.9	Uncharacterized protein
Merged-II-5518633-1	14.6603	0.00135991	0.142126	0.972166	NA	not significant	rpoa-2_1mM_vs_0mM	chrII	5518557	5518710	154	*	Promoter (<=1kb)	2	5519217	5520200	984	1	191236	NM_062657	-507	WBGene00022670	ZK177.2	Uncharacterized protein
Merged-II-5541705-1	25.3591	-0.127616	0.195933	0.103149	NA	not significant	rpoa-2_1mM_vs_0mM	chrII	5541599	5541812	214	*	Promoter (<=1kb)	2	5541004	5541575	572	2	13185022	NM_001267171	-24	WBGene00219272	C17C3.24	Uncharacterized protein
Merged-II-9950873-1	28.9884	-0.0696582	0.153305	0.317531	NA	not significant	rpoa-2_1mM_vs_0mM	chrII	9950764	9950983	220	*	Distal Intergenic	2	9955186	9962153	6968	1	174552	NM_001027117	-4203	WBGene00001207	egl-43	Zinc finger protein egl-43
Merged-II-5556050-1	31.813	-0.0310065	0.135561	0.669614	NA	not significant	rpoa-2_1mM_vs_0mM	chrII	5555924	5556178	255	*	Promoter (<=1kb)	2	5556761	5557088	328	1	173941	NM_062670	-583	WBGene00002094	ins-11	B-chain-like peptide
Merged-II-5562761-1	16.683	-0.0499289	0.150171	0.413471	NA	not significant	rpoa-2_1mM_vs_0mM	chrII	5562681	5562842	162	*	Promoter (<=1kb)	2	5561763	5563312	1550	1	182714	NM_062671	918	WBGene00015889	C17C3.3	Acyl-coenzyme A thioesterase 8
Merged-II-5574464-1	18.6541	-0.051773	0.151146	0.391427	NA	not significant	rpoa-2_1mM_vs_0mM	chrII	5574391	5574539	149	*	Exon (NM_062674/173942, exon 5 of 5)	2	5570885	5574647	3763	1	173942	NM_062674	3506	WBGene00015887	C17C3.1	Acyl-coenzyme A thioesterase 8
Merged-II-5581200-1	34.6171	-0.00607396	0.132129	0.931053	NA	not significant	rpoa-2_1mM_vs_0mM	chrII	5581061	5581340	280	*	Promoter (1-2kb)	2	5580125	5582409	2285	2	188897	NM_062680	1069	WBGene00020804	T25E4.2	Uncharacterized protein
Merged-II-5618756-1	26.1365	0.0186973	0.142534	0.75217	NA	not significant	rpoa-2_1mM_vs_0mM	chrII	5618647	5618867	221	*	Promoter (<=1kb)	2	5617280	5619280	2001	2	3565470	NM_001026801	413	WBGene00000970	dhs-6	SCP2 domain-containing protein
Merged-II-10056998-1	28.3806	-0.0214041	0.137171	0.746455	NA	not significant	rpoa-2_1mM_vs_0mM	chrII	10056875	10057122	248	*	Promoter (<=1kb)	2	10056988	10058993	2006	1	182781	NM_063773	0	WBGene00007669	C18D1.2	Major facilitator superfamily (MFS) profile domain-containing protein
Merged-II-5680212-1	20.8313	0.0254498	0.142974	0.668393	NA	not significant	rpoa-2_1mM_vs_0mM	chrII	5680135	5680291	157	*	Intron (NM_001361857/173962, intron 6 of 19)	2	5670163	5688904	18742	2	173962	NM_001361857	8613	WBGene00016120	C25H3.11	Ricin B-type lectin domain-containing protein
Merged-X-9059759-1	21.0341	-0.0656555	0.15631	0.303	NA	not significant	rpoa-2_1mM_vs_0mM	chrX	9059655	9059864	210	*	Promoter (1-2kb)	6	9057660	9061699	4040	1	181145	NM_077130	1995	WBGene00018566	F47E1.2	Solute carrier organic anion transporter family member
Merged-III-13053995-1	17.2188	-0.0395076	0.145336	0.52684	NA	not significant	rpoa-2_1mM_vs_0mM	chrIII	13053913	13054079	167	*	Promoter (<=1kb)	3	13049617	13054085	4469	2	176727	NM_067308	6	WBGene00010072	F54F12.1	WSN domain-containing protein
Merged-X-9096169-1	23.4971	-0.0915114	0.168707	0.19108	NA	not significant	rpoa-2_1mM_vs_0mM	chrX	9096055	9096284	230	*	Promoter (<=1kb)	6	9096109	9096167	59	1	13222108	NR_071807	0	WBGene00200087	H08J11.9	ncRNA
Merged-X-4736576-1	23.9943	-0.221775	0.313381	0.0356312	NA	not significant	rpoa-2_1mM_vs_0mM	chrX	4736447	4736706	260	*	Exon (NM_076410/180749, exon 13 of 21)	6	4733100	4738493	5394	1	180749	NM_076410	3347	WBGene00018877	aman-1	Alpha-mannosidase
Merged-III-6846537-1	27.8692	-0.059678	0.147499	0.388072	NA	not significant	rpoa-2_1mM_vs_0mM	chrIII	6846406	6846670	265	*	Exon (NM_001268011/175953, exon 18 of 19)	3	6820935	6846783	25849	1	175953	NM_001268011	25471	WBGene00006498	ten-1	EGF-like domain-containing protein;Teneurin-1
Merged-III-13157845-1	16.8873	-0.573773	0.463143	0.00703306	NA	not significant	rpoa-2_1mM_vs_0mM	chrIII	13157750	13157942	193	*	Exon (NM_067316/176733, exon 4 of 5)	3	13153833	13159909	6077	1	176733	NM_067316	3917	WBGene00012714	abce-1	ABC transporter, class E
Merged-III-13166086-1	15.9928	-0.00244801	0.144255	0.964389	NA	not significant	rpoa-2_1mM_vs_0mM	chrIII	13166010	13166164	155	*	Exon (NM_067318/176734, exon 6 of 7)	3	13165935	13169511	3577	2	176734	NM_067318	3347	WBGene00012715	snpc-1.2	SNAPc (Small Nuclear RNA Activating Complex) homolog
Merged-III-6852662-1	26.6189	0.0839806	0.157189	0.250516	NA	not significant	rpoa-2_1mM_vs_0mM	chrIII	6852577	6852749	173	*	Promoter (1-2kb)	3	6851311	6852949	1639	1	191838	NM_066088	1266	WBGene00005712	srv-1	Serpentine receptor class V-1
Merged-X-4767365-1	29.5183	-0.0927263	0.164524	0.214362	NA	not significant	rpoa-2_1mM_vs_0mM	chrX	4767224	4767507	284	*	Promoter (2-3kb)	6	4767264	4769974	2711	2	180752	NM_076415	2467	WBGene00003807	npr-1	Neuropeptide receptor npr-1
Merged-X-9175094-1	22.0002	-0.01068	0.140429	0.858144	NA	not significant	rpoa-2_1mM_vs_0mM	chrX	9175021	9175169	149	*	Promoter (<=1kb)	6	9173685	9174490	806	2	182042	NM_077147	-531	WBGene00015265	B0563.8	Uncharacterized protein
Merged-III-6899540-1	22.9759	0.00701495	0.136814	0.916049	NA	not significant	rpoa-2_1mM_vs_0mM	chrIII	6899453	6899628	176	*	Promoter (1-2kb)	3	6898040	6900404	2365	1	175961	NM_066100	1413	WBGene00020315	T07E3.4	F-box domain-containing protein
Merged-X-4807809-1	27.6682	-0.0165025	0.136982	0.79625	NA	not significant	rpoa-2_1mM_vs_0mM	chrX	4807699	4807920	222	*	Exon (NM_001029680/180756, exon 9 of 11)	6	4806694	4811525	4832	2	180756	NM_001029680	3605	WBGene00019960	ztf-16	Zinc finger protein ztf-16
Merged-III-13363366-1	39.4407	-0.0521883	0.138577	0.47161	NA	not significant	rpoa-2_1mM_vs_0mM	chrIII	13363210	13363523	314	*	Distal Intergenic	3	13356823	13359277	2455	2	186140	NM_067353	-3933	WBGene00009953	F53A2.9	F-box associated domain-containing protein
Merged-III-6988271-1	28.6068	-0.00957245	0.134096	0.891678	NA	not significant	rpoa-2_1mM_vs_0mM	chrIII	6988118	6988425	308	*	Promoter (1-2kb)	3	6990356	7002175	11820	1	175980	NM_001276777	-1931	WBGene00004182	prk-1	Protein kinase domain-containing protein
Merged-X-4832222-1	29.1883	-0.131199	0.191168	0.113853	NA	not significant	rpoa-2_1mM_vs_0mM	chrX	4832073	4832373	301	*	Exon (NM_001351881/180758, exon 38 of 45)	6	4822662	4834785	12124	1	180758	NM_001351880	9411	WBGene00019957	R08E3.1	EGF-like domain-containing protein
Merged-III-7013731-1	82.8137	0.10899	0.145212	0.204468	0.562986	not significant	rpoa-2_1mM_vs_0mM	chrIII	7013387	7014077	691	*	Intron (NM_001368434/3565717, intron 2 of 13)	3	7009241	7019403	10163	1	3565717	NM_001368434	4146	WBGene00017389	lgc-38	Gamma-aminobutyric acid receptor subunit beta
Merged-X-9257222-1	29.6362	-0.0359376	0.13809	0.600321	NA	not significant	rpoa-2_1mM_vs_0mM	chrX	9257099	9257346	248	*	Promoter (<=1kb)	6	9256008	9257456	1449	2	184655	NM_077158	110	NA	F18G5.5	pseudo
Merged-III-7025374-1	28.0476	-0.0733234	0.152861	0.305589	NA	not significant	rpoa-2_1mM_vs_0mM	chrIII	7025254	7025495	242	*	Exon (NM_171180/175983, exon 11 of 14)	3	7023838	7029196	5359	2	175983	NM_171180	3701	WBGene00000872	cyk-1	WAPL domain-containing protein
Merged-III-7041367-1	22.8891	-0.00452731	0.138127	0.94338	NA	not significant	rpoa-2_1mM_vs_0mM	chrIII	7041256	7041480	225	*	Intron (NM_001027527/3565286, intron 2 of 5)	3	7035451	7045679	10229	2	3565286	NM_001027527	4199	WBGene00023414	R01H2.7	Calsyntenin-1-like
Merged-X-9318293-1	23.5864	-0.0614035	0.15029	0.36439	NA	not significant	rpoa-2_1mM_vs_0mM	chrX	9318210	9318377	168	*	Promoter (<=1kb)	6	9315664	9319180	3517	2	185321	NM_077169	803	WBGene00018067	npr-7	G-protein coupled receptors family 1 profile domain-containing protein
Merged-X-9336329-1	17.4191	-0.0955992	0.176186	0.152189	NA	not significant	rpoa-2_1mM_vs_0mM	chrX	9336256	9336404	149	*	Exon (NM_077170/181162, exon 8 of 8)	6	9331240	9336393	5154	1	181162	NM_077170	5016	WBGene00020595	T20B5.2	Uncharacterized protein
Merged-III-7098207-1	17.7501	-0.0268027	0.143792	0.64815	NA	not significant	rpoa-2_1mM_vs_0mM	chrIII	7098124	7098292	169	*	Promoter (2-3kb)	3	7100482	7101925	1444	1	3565390	NM_001027826	-2190	WBGene00044354	ZK418.11	NR LBD domain-containing protein
Merged-X-4900571-1	28.4166	-0.0850411	0.161846	0.223485	NA	not significant	rpoa-2_1mM_vs_0mM	chrX	4900425	4900718	294	*	Promoter (<=1kb)	6	4896760	4900801	4042	2	180763	NM_001368503	83	WBGene00020324	T07F12.4	Protein kinase domain-containing protein
Merged-III-7168540-1	28.4503	0.00273187	0.137865	0.964876	NA	not significant	rpoa-2_1mM_vs_0mM	chrIII	7168403	7168679	277	*	Promoter (<=1kb)	3	7167838	7170353	2516	1	176005	NM_066167	565	WBGene00018152	acs-4	AMP-binding domain-containing protein
Merged-I-11641072-1	20.3199	-0.0707349	0.158646	0.275772	NA	not significant	rpoa-2_1mM_vs_0mM	chrI	11640985	11641161	177	*	Promoter (1-2kb)	1	11640687	11642206	1520	2	173050	NM_060569	1045	NA	kin-23	pseudo
Merged-I-11647341-1	19.7214	0.0271157	0.142431	0.652556	NA	not significant	rpoa-2_1mM_vs_0mM	chrI	11647266	11647417	152	*	Promoter (1-2kb)	1	11648796	11649015	220	2	13182227	NM_001264767	1598	WBGene00206393	W04G5.16	Protein kinase domain-containing protein
Merged-III-13641423-1	19.6844	0.0383921	0.145199	0.563324	NA	not significant	rpoa-2_1mM_vs_0mM	chrIII	13641325	13641523	199	*	Promoter (<=1kb)	3	13640221	13641688	1468	2	176800	NM_067416	165	WBGene00011731	acbp-5	Acyl-CoA-binding domain-containing protein 6
Merged-III-13650440-1	33.7709	-0.190003	0.239589	0.0572678	NA	not significant	rpoa-2_1mM_vs_0mM	chrIII	13650274	13650608	335	*	Exon (NM_067418/176802, exon 9 of 14)	3	13644039	13656337	12299	1	176802	NM_067418	6235	WBGene00011729	set-16	PHD-type domain-containing protein
Merged-I-5534917-1	13.8712	0.0628865	0.159745	0.266927	NA	not significant	rpoa-2_1mM_vs_0mM	chrI	5534843	5534992	150	*	Promoter (1-2kb)	1	5530761	5533710	2950	2	172207	NM_059220	-1133	WBGene00019082	pup-3	PAP-associated domain-containing protein
Merged-III-7206859-1	25.9443	-0.041169	0.1456	0.512501	NA	not significant	rpoa-2_1mM_vs_0mM	chrIII	7206742	7206978	237	*	Promoter (<=1kb)	3	7206792	7206941	150	2	13190088	NR_052440	0	WBGene00199701	R151.17	ncRNA
Merged-I-11654035-1	34.127	-0.00237169	0.132528	0.966634	NA	not significant	rpoa-2_1mM_vs_0mM	chrI	11653902	11654170	269	*	Promoter (1-2kb)	1	11652789	11654254	1466	1	189202	NM_060572	1113	WBGene00012267	W04G5.7	C-type lectin domain-containing protein
Merged-I-11673315-1	19.9395	-0.0654957	0.156599	0.299621	NA	not significant	rpoa-2_1mM_vs_0mM	chrI	11673232	11673400	169	*	Promoter (2-3kb)	1	11676045	11680632	4588	1	173051	NM_060573	-2645	WBGene00002232	kpc-1	Furin-like protease kpc-1
Merged-I-11688270-1	17.9781	0.0448809	0.146883	0.469593	NA	not significant	rpoa-2_1mM_vs_0mM	chrI	11688195	11688347	153	*	Promoter (1-2kb)	1	11686226	11686892	667	2	13182245	NM_001350373	-1303	WBGene00206532	F11A6.15	Uncharacterized protein
Merged-I-5616926-1	21.509	0.0656823	0.155841	0.301034	NA	not significant	rpoa-2_1mM_vs_0mM	chrI	5616834	5617019	186	*	Promoter (1-2kb)	1	5616862	5618413	1552	2	172218	NM_059243	1394	WBGene00018509	xrep-4	F-box domain-containing protein
Merged-I-11703915-1	22.9631	0.0715025	0.157312	0.283789	NA	not significant	rpoa-2_1mM_vs_0mM	chrI	11703815	11704016	202	*	Promoter (2-3kb)	1	11701631	11703593	1963	1	173054	NM_060580	2184	WBGene00011936	pgrn-1	Granulins domain-containing protein
Merged-I-11721281-1	21.324	0.0646698	0.152866	0.33151	NA	not significant	rpoa-2_1mM_vs_0mM	chrI	11721207	11721357	151	*	Promoter (2-3kb)	1	11718911	11719790	880	1	185290	NM_060585	2296	WBGene00009415	F35E2.8	F-box domain-containing protein
Merged-I-5648676-1	20.5038	-0.0490834	0.151981	0.399491	NA	not significant	rpoa-2_1mM_vs_0mM	chrI	5648562	5648791	230	*	Promoter (<=1kb)	1	5646472	5649649	3178	2	172223	NM_059251	858	WBGene00018890	F55F8.2	ATP-dependent RNA helicase
Merged-I-5682456-1	51.5952	-0.0430903	0.130996	0.567833	0.846309	not significant	rpoa-2_1mM_vs_0mM	chrI	5682225	5682688	464	*	Exon (NM_059263/172233, exon 13 of 17)	1	5680366	5691440	11075	2	172233	NM_059263	8752	WBGene00006776	unc-40	Netrin receptor unc-40
Merged-I-11762026-1	20.4556	-0.0523086	0.147117	0.429905	NA	not significant	rpoa-2_1mM_vs_0mM	chrI	11761929	11762124	196	*	Exon (NM_001348624/173058, exon 1 of 14)	1	11747762	11792066	44305	2	173058	NM_001026683	29942	WBGene00006876	vab-10	Calponin-homology (CH) domain-containing protein;GAR domain-containing protein;Microtubule-actin cross-linking factor 1;Nesprin-1;Spectrin beta chain
Merged-I-11788282-1	19.9583	-0.0801752	0.165975	0.199301	NA	not significant	rpoa-2_1mM_vs_0mM	chrI	11788209	11788357	149	*	Intron (NM_001026683/173058, intron 4 of 28)	1	11747762	11792066	44305	2	173058	NM_001026683	3709	WBGene00006876	vab-10	Calponin-homology (CH) domain-containing protein;GAR domain-containing protein;Microtubule-actin cross-linking factor 1;Nesprin-1;Spectrin beta chain
Merged-I-5721764-1	20.1817	-0.00633241	0.140988	0.916482	NA	not significant	rpoa-2_1mM_vs_0mM	chrI	5721671	5721858	188	*	Exon (NM_059267/172236, exon 7 of 9)	1	5716676	5725356	8681	1	172236	NM_059267	4995	WBGene00002989	lim-7	LIM/homeobox protein lim-7
Merged-I-5733565-1	30.7761	-0.0323021	0.137385	0.617742	NA	not significant	rpoa-2_1mM_vs_0mM	chrI	5733408	5733724	317	*	Promoter (2-3kb)	1	5729793	5735842	6050	2	186411	NM_059269	2118	NA	F56H1.3	pseudo
Merged-I-5792931-1	38.8005	0.0304695	0.138407	0.648512	NA	not significant	rpoa-2_1mM_vs_0mM	chrI	5792746	5793118	373	*	Promoter (1-2kb)	1	5792581	5795041	2461	2	172245	NM_059280	1923	WBGene00001600	glh-3	ATP-dependent RNA helicase glh-3
Merged-I-5798507-1	29.0974	-0.0411694	0.142359	0.53395	NA	not significant	rpoa-2_1mM_vs_0mM	chrI	5798353	5798663	311	*	Promoter (2-3kb)	1	5795564	5801286	5723	2	172246	NM_059281	2623	WBGene00003472	mtk-1	Protein kinase domain-containing protein
Merged-I-11886394-1	23.2591	0.0483209	0.146622	0.455751	NA	not significant	rpoa-2_1mM_vs_0mM	chrI	11886303	11886486	184	*	Intron (NM_001047239/173065, intron 6 of 6)	1	11788374	11948706	160333	2	13182188	NR_050583	62220	WBGene00195553	F15D3.10	ncRNA
Merged-I-11888952-1	25.8249	-0.0159046	0.137596	0.803034	NA	not significant	rpoa-2_1mM_vs_0mM	chrI	11888851	11889055	205	*	Exon (NR_138525/190006, exon 6 of 8)	1	11788374	11948706	160333	2	13182188	NR_050583	59651	WBGene00195553	F15D3.10	ncRNA
Merged-I-5847806-1	36.5863	0.0861486	0.153548	0.259256	NA	not significant	rpoa-2_1mM_vs_0mM	chrI	5847662	5847951	290	*	Promoter (<=1kb)	1	5847611	5849391	1781	1	185225	NM_059295	51	WBGene00018001	F33D11.2	WH2 domain-containing protein
Merged-I-11949502-1	12.3123	-0.00657497	0.144156	0.902561	NA	not significant	rpoa-2_1mM_vs_0mM	chrI	11949428	11949578	151	*	Promoter (2-3kb)	1	11947015	11952832	5818	1	173077	NM_060629	2413	WBGene00011060	R06C1.6	Uncharacterized protein
Merged-I-5875159-1	16.6315	-0.0866495	0.173814	0.156142	NA	not significant	rpoa-2_1mM_vs_0mM	chrI	5875082	5875237	156	*	Exon (NM_001263093/172261, exon 8 of 8)	1	5874972	5878889	3918	2	172261	NM_001263093	3652	WBGene00016422	noah-1	uncharacterized protein
Merged-I-5878399-1	34.1775	0.00863271	0.137302	0.891966	NA	not significant	rpoa-2_1mM_vs_0mM	chrI	5878239	5878560	322	*	Promoter (<=1kb)	1	5874972	5878889	3918	2	172261	NM_001263093	329	WBGene00016422	noah-1	uncharacterized protein
Merged-V-15742711-1	33.477	-0.0278126	0.13658	0.682313	NA	not significant	rpoa-2_1mM_vs_0mM	chrV	15742533	15742890	358	*	Promoter (<=1kb)	5	15740517	15741951	1435	2	188785	NM_074518	-582	WBGene00006085	str-18	Seven TM Receptor
Merged-V-10826414-1	35.4743	-0.0467355	0.137627	0.515286	NA	not significant	rpoa-2_1mM_vs_0mM	chrV	10826268	10826561	294	*	Promoter (1-2kb)	5	10825024	10846421	21398	1	179503	NM_001129396	1244	WBGene00007799	nrx-1	Neurexin-3-beta
Merged-V-15756389-1	19.2796	-0.061612	0.154053	0.334351	NA	not significant	rpoa-2_1mM_vs_0mM	chrV	15756301	15756478	178	*	Promoter (1-2kb)	5	15755031	15756394	1364	1	188790	NM_001322597	1270	WBGene00006076	str-8	Seven TM Receptor
Merged-V-15806977-1	23.2748	-0.170611	0.237146	0.0597444	NA	not significant	rpoa-2_1mM_vs_0mM	chrV	15806876	15807080	205	*	Promoter (<=1kb)	5	15805910	15807520	1611	2	188940	NM_074543	440	WBGene00012054	srsx-38	G-protein coupled receptors family 1 profile domain-containing protein
Merged-V-10889528-1	28.7818	-0.0314831	0.138961	0.630024	NA	not significant	rpoa-2_1mM_vs_0mM	chrV	10889399	10889658	260	*	Promoter (<=1kb)	5	10888763	10890060	1298	2	179506	NM_001028703	402	WBGene00009334	F32D8.12	FAD-binding PCMH-type domain-containing protein
Merged-V-10890050-1	24.9075	-0.00198068	0.138829	0.981937	NA	not significant	rpoa-2_1mM_vs_0mM	chrV	10889936	10890165	230	*	Promoter (<=1kb)	5	10888763	10890060	1298	2	179506	NM_001028703	0	WBGene00009334	F32D8.12	FAD-binding PCMH-type domain-containing protein
Merged-V-15860115-1	34.9158	-0.0239106	0.134272	0.730528	NA	not significant	rpoa-2_1mM_vs_0mM	chrV	15859954	15860278	325	*	Promoter (1-2kb)	5	15856828	15858385	1558	2	187171	NM_074558	-1569	WBGene00005364	srh-148	Serpentine Receptor, class H
Merged-V-15893684-1	30.8162	-0.146977	0.200284	0.0944814	NA	not significant	rpoa-2_1mM_vs_0mM	chrV	15893543	15893827	285	*	Promoter (<=1kb)	5	15892996	15894160	1165	1	188170	NM_074572	547	WBGene00011518	T06C12.11	Seven TM Receptor
Merged-V-15905241-1	33.4979	-0.0717098	0.148672	0.330841	NA	not significant	rpoa-2_1mM_vs_0mM	chrV	15905118	15905366	249	*	Promoter (<=1kb)	5	15904192	15905630	1439	2	185292	NM_074576	264	WBGene00009417	F35E8.1	ShKT domain-containing protein
Merged-V-15970703-1	31.3287	-0.0527766	0.143604	0.442994	NA	not significant	rpoa-2_1mM_vs_0mM	chrV	15970586	15970822	237	*	Promoter (1-2kb)	5	15970433	15972579	2147	2	185369	NM_074603	1757	WBGene00005686	sru-23	Serpentine Receptor, class U
Merged-V-15974705-1	32.4326	-0.0532053	0.14131	0.458357	NA	not significant	rpoa-2_1mM_vs_0mM	chrV	15974578	15974834	257	*	Promoter (<=1kb)	5	15972963	15974936	1974	2	185368	NM_074604	102	WBGene00005685	sru-22	Serpentine Receptor, class U
Merged-V-15985663-1	23.5443	-0.105029	0.177921	0.148938	NA	not significant	rpoa-2_1mM_vs_0mM	chrV	15985540	15985787	248	*	Promoter (2-3kb)	5	15983361	15986373	3013	1	185376	NM_001356768	2179	WBGene00009489	F36G9.13	protein of unknown function WSN domain-containing protein
Merged-V-15987651-1	19.8105	-0.0618405	0.15553	0.314554	NA	not significant	rpoa-2_1mM_vs_0mM	chrV	15987568	15987736	169	*	Promoter (<=1kb)	5	15987500	15988023	524	2	185378	NM_074609	287	WBGene00009491	F36G9.15	Uncharacterized protein
Merged-V-15996217-1	20.6419	-0.0732865	0.158786	0.270949	NA	not significant	rpoa-2_1mM_vs_0mM	chrV	15996120	15996315	196	*	Promoter (<=1kb)	5	15996214	15996745	532	2	182311	NM_074612	430	WBGene00007383	C06C6.9	Uncharacterized protein
Merged-V-16004358-1	29.4823	0.00122668	0.13371	0.959713	NA	not significant	rpoa-2_1mM_vs_0mM	chrV	16004224	16004494	271	*	Promoter (1-2kb)	5	16002595	16004680	2086	1	180068	NM_171557	1629	WBGene00003653	nhr-63	Nuclear Hormone Receptor family
Merged-V-10981881-1	31.5412	-0.0724817	0.152114	0.308332	NA	not significant	rpoa-2_1mM_vs_0mM	chrV	10981752	10982011	260	*	Promoter (<=1kb)	5	10970506	10980774	10269	2	179523	NM_001129475	-978	WBGene00009968	fig-1	C6 domain-containing protein;ShKT domain-containing protein
Merged-V-16008873-1	35.1219	0.00224871	0.132921	0.974025	NA	not significant	rpoa-2_1mM_vs_0mM	chrV	16008727	16009021	295	*	Promoter (<=1kb)	5	16008332	16009664	1333	2	182307	NM_001322600	643	WBGene00006264	str-233	Seven TM Receptor
Merged-V-16019481-1	16.2573	-0.0657731	0.157614	0.292346	NA	not significant	rpoa-2_1mM_vs_0mM	chrV	16019408	16019556	149	*	Promoter (1-2kb)	5	16017971	16019862	1892	1	188374	NM_074621	1437	WBGene00005934	srx-43	Serpentine receptor class X-43
Merged-V-11031282-1	19.318	-0.122069	0.195072	0.10323	NA	not significant	rpoa-2_1mM_vs_0mM	chrV	11031194	11031371	178	*	Promoter (<=1kb)	5	11031336	11031480	145	2	13215052	NR_069402	109	WBGene00196603	C13G3.5	ncRNA
Merged-V-16051164-1	30.8494	0.0779266	0.155958	0.283903	NA	not significant	rpoa-2_1mM_vs_0mM	chrV	16051026	16051303	278	*	Promoter (1-2kb)	5	16049733	16051554	1822	1	184489	NM_074635	1293	WBGene00008821	best-12	Bestrophin homolog 12
Merged-V-16052433-1	13.7818	-0.163538	0.262606	0.0365907	NA	not significant	rpoa-2_1mM_vs_0mM	chrV	16052360	16052508	149	*	Promoter (<=1kb)	5	16052096	16053426	1331	2	180075	NM_074636	918	WBGene00008822	F14H3.3	Uncharacterized protein
Merged-III-4655777-1	20.84	-0.0166487	0.140578	0.789644	NA	not significant	rpoa-2_1mM_vs_0mM	chrIII	4655697	4655858	162	*	Promoter (<=1kb)	3	4654356	4655158	803	2	175611	NM_065549	-539	WBGene00011954	T23F11.2	Major sperm protein
Merged-V-16056453-1	22.1171	-0.150489	0.218418	0.0744708	NA	not significant	rpoa-2_1mM_vs_0mM	chrV	16056367	16056540	174	*	Promoter (<=1kb)	5	16056086	16057037	952	2	184491	NM_074638	497	WBGene00008824	F14H3.5	THO complex subunit 7
Merged-V-16058651-1	16.5235	-0.138019	0.217663	0.0678767	NA	not significant	rpoa-2_1mM_vs_0mM	chrV	16058576	16058728	153	*	Promoter (<=1kb)	5	16057609	16058879	1271	2	180077	NM_074639	151	WBGene00008825	F14H3.6	Non-structural maintenance of chromosomes element 4
Merged-III-4669260-1	20.5454	0.0102707	0.139896	0.8617	NA	not significant	rpoa-2_1mM_vs_0mM	chrIII	4669164	4669357	194	*	Promoter (1-2kb)	3	4666950	4667236	287	2	13189292	NR_052276	-1928	WBGene00197298	T23F11.8	ncRNA
Merged-III-4677993-1	24.2157	-0.00815083	0.138228	0.897011	NA	not significant	rpoa-2_1mM_vs_0mM	chrIII	4677899	4678089	191	*	Promoter (<=1kb)	3	4677766	4679663	1898	1	191836	NM_065553	133	WBGene00005168	srg-10	Serpentine receptor class gamma-10
Merged-III-4711062-1	20.3922	-0.0492007	0.146936	0.444674	NA	not significant	rpoa-2_1mM_vs_0mM	chrIII	4710980	4711146	167	*	Promoter (1-2kb)	3	4709248	4712527	3280	1	7040191	NM_001136369	1732	WBGene00119203	T04A8.18	F-box domain-containing protein
Merged-III-4713980-1	17.4257	0.0233487	0.143972	0.683712	NA	not significant	rpoa-2_1mM_vs_0mM	chrIII	4713889	4714073	185	*	Promoter (1-2kb)	3	4712620	4715177	2558	2	175620	NM_065567	1104	WBGene00011415	him-18	SAP domain-containing protein
Merged-III-4761969-1	20.7694	0.00413099	0.138189	0.945961	NA	not significant	rpoa-2_1mM_vs_0mM	chrIII	4761895	4762044	150	*	Promoter (1-2kb)	3	4759803	4763528	3726	2	175631	NM_065580	1484	WBGene00007169	B0393.4	Maelstrom domain-containing protein
Merged-III-4827581-1	20.2219	0.106421	0.181666	0.132153	NA	not significant	rpoa-2_1mM_vs_0mM	chrIII	4827507	4827657	151	*	Promoter (<=1kb)	3	4826987	4828921	1935	1	175639	NM_065598	520	WBGene00017802	F26A1.3	Protein kinase domain-containing protein
Merged-III-4843540-1	30.2047	0.0571455	0.15006	0.377662	NA	not significant	rpoa-2_1mM_vs_0mM	chrIII	4843408	4843673	266	*	Promoter (<=1kb)	3	4843493	4844410	918	2	175641	NM_065601	737	WBGene00017810	clec-157	C-type lectin domain-containing protein
Merged-III-4871400-1	31.4806	-0.0284605	0.140379	0.65974	NA	not significant	rpoa-2_1mM_vs_0mM	chrIII	4871261	4871540	280	*	Promoter (<=1kb)	3	4870840	4872014	1175	1	175649	NM_065616	421	WBGene00016440	gipc-1	PDZ domain-containing protein
Merged-III-4871766-1	24.947	-0.00524404	0.137667	0.93541	NA	not significant	rpoa-2_1mM_vs_0mM	chrIII	4871661	4871872	212	*	Promoter (<=1kb)	3	4870840	4872014	1175	1	175649	NM_065616	821	WBGene00016440	gipc-1	PDZ domain-containing protein
Merged-III-4885221-1	24.8902	0.00655631	0.135813	0.916439	NA	not significant	rpoa-2_1mM_vs_0mM	chrIII	4885126	4885317	192	*	Promoter (1-2kb)	3	4881952	4883566	1615	2	175652	NM_065621	-1560	WBGene00016450	clec-5	Deleted in malignant brain tumors 1 protein-like
Merged-III-4892153-1	23.2859	0.00898481	0.137667	0.888399	NA	not significant	rpoa-2_1mM_vs_0mM	chrIII	4892058	4892250	193	*	Promoter (1-2kb)	3	4891904	4893393	1490	2	184990	NM_065624	1143	WBGene00017828	F26F4.6	TFIIS-type domain-containing protein
Merged-V-1916439-1	29.0611	-0.179245	0.228654	0.0622163	NA	not significant	rpoa-2_1mM_vs_0mM	chrV	1916293	1916587	295	*	Promoter (1-2kb)	5	1918539	1921029	2491	1	189576	NM_001313291	-1952	WBGene00021301	Y32G9A.2	CaMKII_AD domain-containing protein;Peptidase S41;Reverse transcriptase domain-containing protein
Merged-V-1928297-1	36.8616	-0.159457	0.203485	0.0869008	NA	not significant	rpoa-2_1mM_vs_0mM	chrV	1928096	1928500	405	*	Promoter (<=1kb)	5	1927291	1931312	4022	1	178674	NM_071133	805	WBGene00020280	T06A1.5	Glycosyltransferase family 92 protein
Merged-IV-10248598-1	22.75	-0.0339857	0.1429	0.591897	NA	not significant	rpoa-2_1mM_vs_0mM	chrIV	10248496	10248702	207	*	Promoter (2-3kb)	4	10246162	10249675	3514	1	177907	NM_069478	2334	WBGene00008512	F01G10.10	BPI2 domain-containing protein
Merged-V-1976823-1	23.658	0.0276594	0.139962	0.666436	NA	not significant	rpoa-2_1mM_vs_0mM	chrV	1976728	1976920	193	*	Promoter (1-2kb)	5	1975531	1976819	1289	1	188270	NM_071140	1197	WBGene00020342	fbxa-201	Mos1 transposase HTH domain-containing protein
Merged-V-1993162-1	21.8677	-0.104076	0.178336	0.151073	NA	not significant	rpoa-2_1mM_vs_0mM	chrV	1993078	1993248	171	*	Promoter (<=1kb)	5	1989677	1992886	3210	2	178679	NM_071143	-192	WBGene00006589	tnt-4	Troponin T, skeletal muscle
Merged-X-16667579-1	19.5079	0.00118077	0.140929	0.981395	NA	not significant	rpoa-2_1mM_vs_0mM	chrX	16667493	16667666	174	*	Exon (NM_001047787/181722, exon 8 of 16)	6	16665436	16674732	9297	2	181722	NM_001047786	7066	WBGene00018374	tag-343	RNA polymerase II-associated factor 1 homolog
Merged-V-2022655-1	12.81	-0.0302155	0.148292	0.568557	NA	not significant	rpoa-2_1mM_vs_0mM	chrV	2022565	2022746	182	*	Promoter (<=1kb)	5	2022736	2024661	1926	1	178683	NM_001028830	0	WBGene00019092	F59A7.5	Secreted protein
Merged-IV-10312447-1	24.1137	-0.0352524	0.140246	0.594365	NA	not significant	rpoa-2_1mM_vs_0mM	chrIV	10312334	10312562	229	*	Promoter (1-2kb)	4	10310798	10313606	2809	2	177918	NM_069492	1044	WBGene00011173	acs-18	Long-chain-fatty-acid--CoA ligase
Merged-V-2100174-1	17.4168	-0.0185498	0.144223	0.738776	NA	not significant	rpoa-2_1mM_vs_0mM	chrV	2100082	2100267	186	*	Promoter (<=1kb)	5	2100110	2100465	356	2	178691	NM_001313169	198	WBGene00018092	F36F12.1	Glycosyltransferase family 92 protein
Merged-IV-10332332-1	28.7602	-0.0278541	0.137766	0.674336	NA	not significant	rpoa-2_1mM_vs_0mM	chrIV	10332199	10332466	268	*	Promoter (<=1kb)	4	10324996	10332540	7545	2	177921	NM_001268553	74	WBGene00006779	unc-43	Calcium/calmodulin-dependent protein kinase II association-domain domain-containing protein;Calcium/calmodulin-dependent protein kinase type II;calcium/calmodulin-dependent protein kinase
Merged-X-16761398-1	15.4057	0.0148106	0.14486	0.78178	NA	not significant	rpoa-2_1mM_vs_0mM	chrX	16761318	16761480	163	*	Promoter (2-3kb)	6	16763709	16766656	2948	1	182496	NM_078303	-2229	WBGene00015672	C10E2.1	FBA_2 domain-containing protein
Merged-IV-10360655-1	25.4304	-0.0249983	0.139533	0.696312	NA	not significant	rpoa-2_1mM_vs_0mM	chrIV	10360517	10360795	279	*	Promoter (<=1kb)	4	10360800	10363316	2517	1	187799	NM_069510	-5	WBGene00011238	ugt-59	glucuronosyltransferase
Merged-V-2181373-1	59.0116	-0.00945947	0.130004	0.893957	0.970778	not significant	rpoa-2_1mM_vs_0mM	chrV	2181093	2181655	563	*	Promoter (1-2kb)	5	2179586	2181759	2174	1	183484	NM_071191	1507	WBGene00016686	cyp-33C1	CYtochrome P450 family
Merged-V-2190324-1	18.3862	-0.12159	0.198554	0.0960816	NA	not significant	rpoa-2_1mM_vs_0mM	chrV	2190228	2190422	195	*	Promoter (<=1kb)	5	2189586	2191222	1637	2	189363	NM_071195	800	WBGene00021166	srbc-42	Serpentine Receptor, class BC (Class B-like)
Merged-IV-10383562-1	29.3301	-0.108832	0.171253	0.171511	NA	not significant	rpoa-2_1mM_vs_0mM	chrIV	10383393	10383733	341	*	Exon (NM_001276843/177927, exon 17 of 23)	4	10374946	10386742	11797	1	177927	NM_001276843	8447	WBGene00011240	mask-1	Ankyrin repeat and KH domain-containing protein mask-1;K Homology domain-containing protein
Merged-X-16804519-1	26.1215	-0.0999583	0.170551	0.175972	NA	not significant	rpoa-2_1mM_vs_0mM	chrX	16804422	16804618	197	*	Promoter (2-3kb)	6	16803392	16807114	3723	2	181728	NM_078311	2496	WBGene00003168	mec-4	Degenerin mec-4
Merged-X-16807619-1	17.8734	-0.0269841	0.143733	0.647512	NA	not significant	rpoa-2_1mM_vs_0mM	chrX	16807530	16807709	180	*	Exon (NM_078312/181729, exon 7 of 7)	6	16807677	16813653	5977	2	181729	NM_078312	5944	WBGene00000294	cas-1	Adenylyl cyclase-associated protein;C-CAP/cofactor C-like domain-containing protein
Merged-V-2226671-1	19.0975	-0.00833868	0.139715	0.892497	NA	not significant	rpoa-2_1mM_vs_0mM	chrV	2226594	2226750	157	*	Promoter (1-2kb)	5	2225430	2227042	1613	1	178701	NM_071206	1164	WBGene00003693	nhr-103	Nuclear hormone receptor family member nhr-103
Merged-V-2241308-1	18.9386	0.0060533	0.139378	0.919455	NA	not significant	rpoa-2_1mM_vs_0mM	chrV	2241235	2241383	149	*	Promoter (1-2kb)	5	2242976	2244782	1807	1	3565571	NM_071214	-1593	WBGene00018262	cyp-33C3	CYtochrome P450 family
Merged-V-2241563-1	21.0879	-0.095698	0.172443	0.171369	NA	not significant	rpoa-2_1mM_vs_0mM	chrV	2241461	2241666	206	*	Promoter (1-2kb)	5	2242976	2244782	1807	1	3565571	NM_071214	-1310	WBGene00018262	cyp-33C3	CYtochrome P450 family
Merged-V-2243251-1	31.9085	-0.0559268	0.143234	0.431507	NA	not significant	rpoa-2_1mM_vs_0mM	chrV	2243106	2243397	292	*	Promoter (<=1kb)	5	2242976	2244782	1807	1	3565571	NM_071214	130	WBGene00018262	cyp-33C3	CYtochrome P450 family
Merged-IV-10388532-1	17.1482	0.0189566	0.142394	0.746149	NA	not significant	rpoa-2_1mM_vs_0mM	chrIV	10388459	10388607	149	*	Promoter (<=1kb)	4	10388520	10393236	4717	1	177930	NM_069517	0	WBGene00011222	R10H10.3	CUB domain-containing protein
Merged-IV-10396025-1	17.3919	0.0184172	0.142703	0.753037	NA	not significant	rpoa-2_1mM_vs_0mM	chrIV	10395944	10396108	165	*	Promoter (<=1kb)	4	10394663	10394954	292	2	187788	NM_069519	-990	WBGene00011223	R10H10.4	DUF3149 domain-containing protein
Merged-V-2248134-1	21.7764	-0.0709209	0.158165	0.27493	NA	not significant	rpoa-2_1mM_vs_0mM	chrV	2248043	2248226	184	*	Promoter (1-2kb)	5	2247472	2249233	1762	2	185591	NM_001316800	1007	WBGene00018264	cyp-33C6	CYtochrome P450 family
Merged-V-2251192-1	17.5426	-0.734163	0.443367	0.00321489	NA	not significant	rpoa-2_1mM_vs_0mM	chrV	2251092	2251294	203	*	Promoter (<=1kb)	5	2250548	2252524	1977	1	185589	NM_071217	544	WBGene00018260	cyp-33C7	CYtochrome P450 family
Merged-V-2258298-1	32.4013	-0.083503	0.155149	0.261142	NA	not significant	rpoa-2_1mM_vs_0mM	chrV	2258148	2258450	303	*	Promoter (1-2kb)	5	2257475	2259798	2324	2	185593	NM_071219	1348	WBGene00018265	nhr-182	Nuclear Hormone Receptor family
Merged-V-2260563-1	21.4291	-0.105039	0.185122	0.120128	NA	not significant	rpoa-2_1mM_vs_0mM	chrV	2260472	2260656	185	*	Promoter (<=1kb)	5	2261019	2261847	829	1	13211880	NM_001269082	-363	WBGene00202502	F41B5.12	Secreted protein
Merged-IV-10444893-1	21.5258	-0.0406778	0.145343	0.517226	NA	not significant	rpoa-2_1mM_vs_0mM	chrIV	10444805	10444982	178	*	Promoter (1-2kb)	4	10444771	10446802	2032	2	177937	NM_069527	1820	WBGene00008732	F13B12.4	Putative pyridoxal-phosphate dependent protein F13B12.4
Merged-V-2283102-1	24.0212	0.0236635	0.139606	0.706211	NA	not significant	rpoa-2_1mM_vs_0mM	chrV	2282991	2283214	224	*	Promoter (1-2kb)	5	2281876	2284870	2995	1	188977	NM_001047707	1115	WBGene00020852	nhr-228	NR LBD domain-containing protein
Merged-V-2289659-1	13.7536	-0.0515745	0.153228	0.370623	NA	not significant	rpoa-2_1mM_vs_0mM	chrV	2289580	2289740	161	*	Promoter (<=1kb)	5	2288331	2290425	2095	2	188974	NM_071227	685	WBGene00020849	nhr-225	NR LBD domain-containing protein
Merged-V-2290254-1	14.8035	-0.00900461	0.143737	0.868841	NA	not significant	rpoa-2_1mM_vs_0mM	chrV	2290173	2290337	165	*	Exon (NM_071227/188974, exon 1 of 7)	5	2290066	2394236	104171	2	13183529	NR_050831	103899	WBGene00201145	F47F6.12	ncRNA
Merged-V-2317840-1	32.1362	-0.0532001	0.144458	0.434836	NA	not significant	rpoa-2_1mM_vs_0mM	chrV	2317689	2317992	304	*	Intron (NR_050831/13183529, intron 1 of 0)	5	2290066	2394236	104171	2	13183529	NR_050831	76244	WBGene00201145	F47F6.12	ncRNA
Merged-IV-10485738-1	26.2185	-0.0493095	0.144439	0.466872	NA	not significant	rpoa-2_1mM_vs_0mM	chrIV	10485611	10485867	257	*	Promoter (1-2kb)	4	10484125	10492630	8506	1	177942	NM_069537	1486	WBGene00000419	ced-5	Dedicator of cytokinesis protein 1
Merged-II-10057259-1	18.7627	0.0432277	0.145327	0.49522	NA	not significant	rpoa-2_1mM_vs_0mM	chrII	10057181	10057339	159	*	Exon (NM_063773/182781, exon 1 of 5)	2	10056311	10060582	4272	2	3564873	NM_001026805	3243	WBGene00007670	stg-1	STarGazin (mammalian calcium channel) homolog
Merged-II-10069633-1	31.6667	-0.0872352	0.157894	0.245079	NA	not significant	rpoa-2_1mM_vs_0mM	chrII	10069493	10069774	282	*	Promoter (<=1kb)	2	10068555	10068625	71	2	13186687	NR_051569	-868	WBGene00198716	C18D1.17	ncRNA
Merged-V-2569694-1	36.2989	-0.116647	0.167641	0.169326	NA	not significant	rpoa-2_1mM_vs_0mM	chrV	2569546	2569843	298	*	Exon (NM_071302/191939, exon 5 of 8)	5	2520189	2586344	66156	2	13187402	NR_051782	16501	WBGene00202138	C50E10.16	ncRNA
Merged-V-2589921-1	15.7609	0.0133698	0.141911	0.817333	NA	not significant	rpoa-2_1mM_vs_0mM	chrV	2589840	2590003	164	*	Promoter (2-3kb)	5	2592594	2595012	2419	1	178726	NM_071310	-2591	WBGene00018760	irg-3	Infection Response Gene
Merged-II-5737567-1	30.7517	-0.0484288	0.141959	0.493146	NA	not significant	rpoa-2_1mM_vs_0mM	chrII	5737475	5737660	186	*	Promoter (<=1kb)	2	5736566	5736709	144	2	13185104	NR_051094	-766	WBGene00200587	C18A3.22	ncRNA
Merged-II-5745360-1	27.5938	-0.0198676	0.138767	0.754943	NA	not significant	rpoa-2_1mM_vs_0mM	chrII	5745269	5745452	184	*	Promoter (<=1kb)	2	5743126	5745149	2024	2	3565708	NM_001306567	-120	WBGene00044296	F10C1.9	LZ_Tnp_IS66 domain-containing protein;Lamin
Merged-II-5758425-1	22.2359	0.0202377	0.141135	0.739283	NA	not significant	rpoa-2_1mM_vs_0mM	chrII	5758326	5758526	201	*	Promoter (<=1kb)	2	5758080	5758627	548	1	34700622	NM_001356843	246	WBGene00271819	F10C1.23	Lipoprotein
Merged-II-5758732-1	23.5785	-0.0367801	0.143387	0.563226	NA	not significant	rpoa-2_1mM_vs_0mM	chrII	5758617	5758849	233	*	Promoter (<=1kb)	2	5758080	5758627	548	1	34700622	NM_001356843	537	WBGene00271819	F10C1.23	Lipoprotein
Merged-II-5774186-1	20.5792	-0.0348778	0.144944	0.564459	NA	not significant	rpoa-2_1mM_vs_0mM	chrII	5774107	5774266	160	*	Promoter (<=1kb)	2	5772191	5774168	1978	2	184287	NM_062737	0	WBGene00017326	dmd-5	Doublesex- and mab-3-related transcription factor dmd-5
Merged-II-5777589-1	21.1606	-0.0224189	0.140141	0.721201	NA	not significant	rpoa-2_1mM_vs_0mM	chrII	5777516	5777664	149	*	Distal Intergenic	2	5774229	5774420	192	1	184286	NM_062738	3287	WBGene00017324	F10C1.1	Uncharacterized protein
Merged-II-5784927-1	24.0132	-0.287123	0.382661	0.0235368	NA	not significant	rpoa-2_1mM_vs_0mM	chrII	5784807	5785048	242	*	Promoter (2-3kb)	2	5782524	5787658	5135	1	173977	NR_149261	2283	WBGene00019408	K05F1.6	Major facilitator superfamily (MFS) profile domain-containing protein
Merged-II-10155999-1	21.7009	-0.103943	0.182725	0.12914	NA	not significant	rpoa-2_1mM_vs_0mM	chrII	10155880	10156120	241	*	Promoter (<=1kb)	2	10155424	10156046	623	1	3565890	NM_001026970	456	WBGene00044028	nlp-63	Neuropeptide-Like Protein
Merged-II-5817094-1	23.4722	-0.116511	0.184799	0.128059	NA	not significant	rpoa-2_1mM_vs_0mM	chrII	5816999	5817191	193	*	Promoter (<=1kb)	2	5816648	5817253	606	1	3565182	NM_001027327	351	WBGene00044393	ZK1248.20	Uncharacterized protein
Merged-II-5838246-1	32.9534	0.0751304	0.149932	0.311699	NA	not significant	rpoa-2_1mM_vs_0mM	chrII	5838086	5838407	322	*	Promoter (<=1kb)	2	5836888	5838543	1656	2	173991	NM_062761	136	WBGene00022883	ZK1248.15	WW domain-containing protein
Merged-II-5841454-1	19.3558	-0.0300694	0.142607	0.630459	NA	not significant	rpoa-2_1mM_vs_0mM	chrII	5841370	5841540	171	*	Promoter (<=1kb)	2	5841399	5841514	116	1	13185154	NR_051111	0	WBGene00198021	ZK1248.21	ncRNA
Merged-II-5867652-1	24.6277	0.100691	0.172086	0.182619	NA	not significant	rpoa-2_1mM_vs_0mM	chrII	5867563	5867742	180	*	Exon (NM_062771/173997, exon 9 of 9)	2	5867673	5873563	5891	2	173997	NM_062770	5821	WBGene00018872	tex-2	SMP-LTD domain-containing protein
Merged-II-5882302-1	24.1079	-0.0224963	0.139488	0.723853	NA	not significant	rpoa-2_1mM_vs_0mM	chrII	5882217	5882388	172	*	Promoter (1-2kb)	2	5880138	5880284	147	2	13185172	NR_051118	-1933	WBGene00198639	F55C12.13	ncRNA
Merged-II-5885221-1	38.1791	-0.0588277	0.139917	0.429462	NA	not significant	rpoa-2_1mM_vs_0mM	chrII	5885068	5885375	308	*	Promoter (<=1kb)	2	5885087	5885293	207	2	13185175	NR_051120	0	WBGene00196578	F55C12.10	ncRNA
Merged-II-10219538-1	37.7528	-0.0405556	0.137744	0.558647	NA	not significant	rpoa-2_1mM_vs_0mM	chrII	10219388	10219690	303	*	Promoter (<=1kb)	2	10218473	10219736	1264	1	174585	NM_063803	915	WBGene00004334	ref-1	Regulator of fusion ref-1
Merged-II-5915259-1	18.3526	-0.0616315	0.153705	0.340536	NA	not significant	rpoa-2_1mM_vs_0mM	chrII	5915172	5915347	176	*	Promoter (<=1kb)	2	5915224	5916648	1425	1	174001	NM_182196	0	WBGene00019127	cgt-3	Ceramide glucosyltransferase 3
Merged-II-10249245-1	15.0209	-0.0953273	0.178804	0.141415	NA	not significant	rpoa-2_1mM_vs_0mM	chrII	10249171	10249320	150	*	Promoter (<=1kb)	2	10248991	10250871	1881	1	174590	NM_063809	180	WBGene00010015	atad-3	ATPase family AAA domain-containing protein 3
Merged-II-10257665-1	41.2979	-0.124268	0.179922	0.138236	NA	not significant	rpoa-2_1mM_vs_0mM	chrII	10257438	10257894	457	*	Exon (NM_001129142/174591, exon 9 of 20)	2	10251294	10267885	16592	1	174591	NM_001129142	6144	WBGene00010013	F54B3.1	Protein SZT2
Merged-II-5941339-1	12.4492	-0.0412247	0.152521	0.424313	NA	not significant	rpoa-2_1mM_vs_0mM	chrII	5941266	5941414	149	*	Promoter (<=1kb)	2	5940935	5941441	507	1	13185194	NM_001267175	331	WBGene00206371	F28B12.6	Uncharacterized protein
Merged-II-5946717-1	24.9682	-0.0580876	0.151207	0.363751	NA	not significant	rpoa-2_1mM_vs_0mM	chrII	5946582	5946853	272	*	Exon (NM_001047257/174006, exon 3 of 4)	2	5945855	5956644	10790	2	174006	NM_001025939	9791	WBGene00000403	casy-1	Calsyntenin C-terminal domain-containing protein;Secreted calsyntenin-1
Merged-X-9342297-1	21.1206	-0.0777766	0.160995	0.248162	NA	not significant	rpoa-2_1mM_vs_0mM	chrX	9342205	9342391	187	*	Exon (NM_077171/181163, exon 7 of 8)	6	9338678	9342435	3758	1	181163	NM_077171	3527	WBGene00000161	apa-2	AP-2 complex subunit alpha
Merged-X-4911640-1	36.1932	-0.0475687	0.142397	0.491426	NA	not significant	rpoa-2_1mM_vs_0mM	chrX	4911451	4911830	380	*	Exon (NM_001038466/180764, exon 6 of 7)	6	4907292	4911984	4693	1	180764	NM_001038466	4159	WBGene00019403	K05B2.2	RAB6-interacting golgin;Ras-associating domain-containing protein
Merged-X-9366541-1	20.4109	-0.0112567	0.140448	0.853821	NA	not significant	rpoa-2_1mM_vs_0mM	chrX	9366432	9366651	220	*	Promoter (1-2kb)	6	9364925	9385726	20802	1	181166	NM_001129650	1507	WBGene00004033	pkc-2	Protein kinase C;Protein kinase C-like 2
Merged-X-9380860-1	35.3745	-0.104079	0.169414	0.176392	NA	not significant	rpoa-2_1mM_vs_0mM	chrX	9380701	9381020	320	*	Exon (NM_001129650/181166, exon 7 of 15)	6	9364925	9385726	20802	1	181166	NM_001129650	15776	WBGene00004033	pkc-2	Protein kinase C;Protein kinase C-like 2
Merged-III-13704498-1	29.6424	-0.0122039	0.135249	0.859831	NA	not significant	rpoa-2_1mM_vs_0mM	chrIII	13704357	13704641	285	*	Promoter (2-3kb)	3	13702192	13723463	21272	1	176808	NM_001027637	2165	WBGene00003048	lit-1	Serine/threonine kinase NLK
Merged-III-7231601-1	43.9039	-0.0593723	0.136831	0.437215	0.769846	not significant	rpoa-2_1mM_vs_0mM	chrIII	7231384	7231819	436	*	Promoter (1-2kb)	3	7231173	7232882	1710	2	176022	NM_066193	1063	WBGene00000080	adr-2	Double-stranded RNA-specific adenosine deaminase adr-2
Merged-X-4975798-1	25.2766	-0.0876216	0.166746	0.202123	NA	not significant	rpoa-2_1mM_vs_0mM	chrX	4975708	4975890	183	*	Exon (NM_076448/180770, exon 10 of 14)	6	4972916	4997579	24664	2	180770	NM_076448	21689	WBGene00022501	ZC8.6	Phosphatidylinositol 4-kinase type 2
Merged-III-7239556-1	19.5729	0.0810282	0.16277	0.232504	NA	not significant	rpoa-2_1mM_vs_0mM	chrIII	7239483	7239631	149	*	Promoter (<=1kb)	3	7239038	7241101	2064	1	176024	NM_001027606	445	WBGene00004189	pars-1	proline--tRNA ligase
Merged-III-7248699-1	22.4766	0.00267094	0.138893	0.962153	NA	not significant	rpoa-2_1mM_vs_0mM	chrIII	7248613	7248786	174	*	Promoter (<=1kb)	3	7245809	7247768	1960	2	176025	NM_066198	-845	WBGene00020646	zmp-6	Peptidase metallopeptidase domain-containing protein
Merged-X-9435003-1	22.7055	-0.0230653	0.140724	0.710532	NA	not significant	rpoa-2_1mM_vs_0mM	chrX	9434896	9435112	217	*	Promoter (1-2kb)	6	9434679	9436891	2213	2	181170	NM_077184	1779	WBGene00006538	tbb-4	Tubulin beta-4 chain
Merged-X-4993262-1	25.4363	-0.0663693	0.154286	0.32914	NA	not significant	rpoa-2_1mM_vs_0mM	chrX	4993183	4993343	161	*	Exon (NM_076448/180770, exon 5 of 14)	6	4972916	4997579	24664	2	180770	NM_076448	4236	WBGene00022501	ZC8.6	Phosphatidylinositol 4-kinase type 2
Merged-X-9482762-1	41.9766	-0.0631841	0.145179	0.381249	0.733625	not significant	rpoa-2_1mM_vs_0mM	chrX	9482591	9482935	345	*	Intron (NM_001307916/181172, intron 4 of 18)	6	9472470	9515889	43420	1	181172	NM_001307916	10121	WBGene00001516	gap-2	Ras GTPase-activating protein gap-2
Merged-X-9497610-1	22.4344	-0.131461	0.199196	0.100346	NA	not significant	rpoa-2_1mM_vs_0mM	chrX	9497520	9497702	183	*	Exon (NM_077194/181172, exon 5 of 19)	6	9472470	9515889	43420	1	181172	NM_001307916	25050	WBGene00001516	gap-2	Ras GTPase-activating protein gap-2
Merged-X-9507661-1	21.5338	-0.0498884	0.148777	0.430969	NA	not significant	rpoa-2_1mM_vs_0mM	chrX	9507577	9507746	170	*	Intron (NM_001307916/181172, intron 8 of 18)	6	9472470	9515889	43420	1	181172	NM_001307916	35107	WBGene00001516	gap-2	Ras GTPase-activating protein gap-2
Merged-IV-144806-1	27.8478	-0.0671381	0.15001	0.347638	NA	not significant	rpoa-2_1mM_vs_0mM	chrIV	144640	144973	334	*	Promoter (2-3kb)	4	138699	147919	9221	2	185112	NM_001322764	2946	WBGene00000674	col-99	Cuticle collagen 99;Putative cuticle collagen 99
Merged-IV-159621-1	20.5458	-0.03303	0.143079	0.596506	NA	not significant	rpoa-2_1mM_vs_0mM	chrIV	159536	159707	172	*	Promoter (<=1kb)	4	159028	159782	755	1	176830	NM_067471	508	WBGene00021398	Y38C1AA.7	Uncharacterized protein
Merged-III-7366581-1	29.9463	0.051209	0.143311	0.461685	NA	not significant	rpoa-2_1mM_vs_0mM	chrIII	7366442	7366721	280	*	Promoter (<=1kb)	3	7366717	7367112	396	2	188632	NM_066228	391	WBGene00020603	T20B12.5	Uncharacterized protein
Merged-X-9558098-1	39.3203	-0.119073	0.173908	0.152071	NA	not significant	rpoa-2_1mM_vs_0mM	chrX	9557907	9558291	385	*	Exon (NM_001029522/181175, exon 9 of 15)	6	9552891	9559878	6988	1	181175	NM_001029522	5016	WBGene00009888	F49E2.5	Nucleolar protein 16;Translation initiation factor IF-2
Merged-III-7391686-1	28.9973	0.0676842	0.148619	0.345456	NA	not significant	rpoa-2_1mM_vs_0mM	chrIII	7391583	7391790	208	*	Exon (NM_066236/188633, exon 11 of 11)	3	7391758	7395384	3627	2	188633	NM_066236	3594	WBGene00020605	lgc-50	Ligand-gated ion channel 50
Merged-III-7403258-1	18.9107	-0.115378	0.192907	0.104965	NA	not significant	rpoa-2_1mM_vs_0mM	chrIII	7403178	7403340	163	*	Promoter (2-3kb)	3	7402234	7405507	3274	2	24105201	NR_101830	2167	WBGene00219765	linc-165	ncRNA
Merged-IV-290153-1	13.5936	-0.0346899	0.148932	0.522876	NA	not significant	rpoa-2_1mM_vs_0mM	chrIV	290080	290228	149	*	Promoter (1-2kb)	4	288803	291425	2623	2	24104914	NM_001356899	1197	WBGene00020648	T21D12.7	BPTI/Kunitz inhibitor domain-containing protein
Merged-X-9567219-1	15.8063	-0.097586	0.177947	0.146727	NA	not significant	rpoa-2_1mM_vs_0mM	chrX	9567130	9567310	181	*	Promoter (<=1kb)	6	9567296	9573445	6150	1	181177	NM_001129675	0	WBGene00009886	F49E2.2	SH3 domain-containing protein
Merged-IV-300490-1	25.1856	-0.137435	0.205818	0.0870276	NA	not significant	rpoa-2_1mM_vs_0mM	chrIV	300367	300614	248	*	Promoter (2-3kb)	4	292646	298280	5635	2	176851	NM_001307714	-2087	WBGene00019298	pnp-1	Purine nucleoside phosphorylase
Merged-IV-333472-1	20.3464	-0.0964446	0.175255	0.160115	NA	not significant	rpoa-2_1mM_vs_0mM	chrIV	333382	333563	182	*	Promoter (2-3kb)	4	330957	334312	3356	1	184653	NM_067505	2425	WBGene00017577	F18F11.4	Glycosyltransferase family 92 protein
Merged-X-9603501-1	17.3491	-0.00139465	0.140077	0.985162	NA	not significant	rpoa-2_1mM_vs_0mM	chrX	9603411	9603592	182	*	Promoter (<=1kb)	6	9602794	9602857	64	1	13222236	NR_071857	617	WBGene00199702	C11E4.11	ncRNA
Merged-IV-343034-1	44.5797	-0.0729798	0.144351	0.342287	0.703725	not significant	rpoa-2_1mM_vs_0mM	chrIV	342855	343214	360	*	Intron (NM_001307480/184652, intron 3 of 24)	4	339808	358882	19075	1	184652	NM_001307480	3047	WBGene00017576	cdh-8	Cadherin domain-containing protein
Merged-X-9615640-1	32.2832	-0.0448556	0.141549	0.511381	NA	not significant	rpoa-2_1mM_vs_0mM	chrX	9615489	9615792	304	*	Exon (NM_077219/181179, exon 12 of 15)	6	9610576	9616592	6017	1	181179	NM_077219	4913	WBGene00007520	C11E4.6	ANK_REP_REGION domain-containing protein
Merged-X-5121056-1	30.7463	-0.0439611	0.142922	0.510687	NA	not significant	rpoa-2_1mM_vs_0mM	chrX	5120934	5121180	247	*	Promoter (<=1kb)	6	5121886	5122005	120	1	13220515	NR_070989	-706	WBGene00198704	C31H2.10	ncRNA
Merged-III-7500752-1	18.2229	-0.100441	0.186165	0.105692	NA	not significant	rpoa-2_1mM_vs_0mM	chrIII	7500671	7500834	164	*	Promoter (<=1kb)	3	7499762	7503175	3414	1	176063	NM_066247	909	WBGene00015581	sap-140	U2 snRNP-associated SURP motif-containing protein
Merged-IV-352975-1	23.0081	-0.00199617	0.139916	0.975531	NA	not significant	rpoa-2_1mM_vs_0mM	chrIV	352890	353061	172	*	Exon (NM_001307480/184652, exon 14 of 25)	4	339808	358882	19075	1	184652	NM_001307480	13082	WBGene00017576	cdh-8	Cadherin domain-containing protein
Merged-III-7512984-1	17.7358	-0.0158746	0.142485	0.786892	NA	not significant	rpoa-2_1mM_vs_0mM	chrIII	7512905	7513065	161	*	Exon (NM_066248/176064, exon 12 of 16)	3	7508196	7515166	6971	1	176064	NM_066248	4709	WBGene00015580	cls-1	Protein CLASP-1
Merged-I-12000096-1	14.8058	-0.0299614	0.145916	0.594927	NA	not significant	rpoa-2_1mM_vs_0mM	chrI	12000023	12000171	149	*	Promoter (1-2kb)	1	11998782	12002364	3583	1	173080	NM_060635	1241	WBGene00013136	tmem-189	Lipid desaturase domain-containing protein
Merged-IV-402972-1	38.6806	-0.0338088	0.132202	0.642055	NA	not significant	rpoa-2_1mM_vs_0mM	chrIV	402783	403163	381	*	Promoter (1-2kb)	4	401734	404483	2750	1	176865	NM_067520	1049	WBGene00001666	gpa-4	Guanine nucleotide-binding protein alpha-4 subunit
Merged-I-12021022-1	21.9147	-0.0645758	0.155604	0.307556	NA	not significant	rpoa-2_1mM_vs_0mM	chrI	12020928	12021117	190	*	Promoter (<=1kb)	1	12020779	12028298	7520	1	190195	NM_060641	149	WBGene00013138	Y53C10A.10	Secreted protein
Merged-I-5947004-1	21.6348	0.018786	0.138885	0.767281	NA	not significant	rpoa-2_1mM_vs_0mM	chrI	5946919	5947091	173	*	Promoter (<=1kb)	1	5945757	5947342	1586	2	181836	NM_059315	251	WBGene00015030	B0207.7	Protein kinase domain-containing protein
Merged-I-5955865-1	18.6949	0.0397417	0.146424	0.508915	NA	not significant	rpoa-2_1mM_vs_0mM	chrI	5955789	5955942	154	*	Promoter (<=1kb)	1	5955091	5956827	1737	1	181835	NM_059317	698	WBGene00015027	B0207.2	Secreted protein
Merged-I-12088566-1	45.9815	-0.0625503	0.138271	0.411867	0.755151	not significant	rpoa-2_1mM_vs_0mM	chrI	12088371	12088762	392	*	Promoter (1-2kb)	1	12088161	12089969	1809	2	190008	NM_060653	1207	WBGene00012959	Y47H10A.3	Decapping nuclease
Merged-I-12114713-1	18.8122	-0.0318444	0.145362	0.586378	NA	not significant	rpoa-2_1mM_vs_0mM	chrI	12114622	12114806	185	*	Promoter (1-2kb)	1	12114064	12116290	2227	2	187384	NM_060659	1484	WBGene00010821	M01G12.7	Decapping nuclease
Merged-I-6100421-1	26.3719	0.00274447	0.135716	0.96496	NA	not significant	rpoa-2_1mM_vs_0mM	chrI	6100300	6100543	244	*	Promoter (1-2kb)	1	6100380	6101681	1302	2	188965	NM_059360	1138	WBGene00020841	T27A3.5	Protein-tyrosine phosphatase
Merged-I-12237091-1	36.8549	-0.0899438	0.155877	0.243146	NA	not significant	rpoa-2_1mM_vs_0mM	chrI	12236920	12237263	344	*	Promoter (<=1kb)	1	12236040	12238241	2202	1	184446	NM_060687	880	WBGene00008785	F14B6.4	Hexosyltransferase
Merged-I-12241604-1	24.4769	-0.0755601	0.15864	0.26665	NA	not significant	rpoa-2_1mM_vs_0mM	chrI	12241504	12241706	203	*	Promoter (2-3kb)	1	12239160	12241808	2649	1	184447	NM_060688	2344	WBGene00008786	oac-16	Acyl_transf_3 domain-containing protein
Merged-I-6137348-1	21.403	-0.052286	0.148184	0.427617	NA	not significant	rpoa-2_1mM_vs_0mM	chrI	6137275	6137423	149	*	Exon (NM_059366/172298, exon 12 of 13)	1	6133285	6137682	4398	1	172298	NM_059366	3990	WBGene00003878	pept-3	Peptide transporter 3
Merged-I-6236239-1	25.4294	-0.0333579	0.143269	0.598376	NA	not significant	rpoa-2_1mM_vs_0mM	chrI	6236127	6236352	226	*	Promoter (<=1kb)	1	6236212	6249444	13233	1	172317	NM_059401	0	WBGene00016751	C48E7.6	Chondroitin sulfate proteoglycan 4
Merged-I-12306523-1	20.4234	0.0733696	0.158424	0.271229	NA	not significant	rpoa-2_1mM_vs_0mM	chrI	12306447	12306600	154	*	Promoter (2-3kb)	1	12303599	12306820	3222	1	186420	NM_060709	2848	WBGene00010170	F56H6.9	Glycosyltransferase
Merged-I-6241005-1	23.2709	0.0558403	0.147462	0.404853	NA	not significant	rpoa-2_1mM_vs_0mM	chrI	6240906	6241105	200	*	Exon (NM_059401/172317, exon 8 of 29)	1	6236212	6249444	13233	1	172317	NM_059401	4694	WBGene00016751	C48E7.6	Chondroitin sulfate proteoglycan 4
Merged-I-6243937-1	31.6839	0.107369	0.169313	0.174619	NA	not significant	rpoa-2_1mM_vs_0mM	chrI	6243821	6244055	235	*	Exon (NM_059401/172317, exon 17 of 29)	1	6236212	6249444	13233	1	172317	NM_059401	7609	WBGene00016751	C48E7.6	Chondroitin sulfate proteoglycan 4
Merged-I-6244471-1	29.4617	-0.045427	0.143001	0.494533	NA	not significant	rpoa-2_1mM_vs_0mM	chrI	6244335	6244609	275	*	Exon (NM_059401/172317, exon 20 of 29)	1	6236212	6249444	13233	1	172317	NM_059401	8123	WBGene00016751	C48E7.6	Chondroitin sulfate proteoglycan 4
Merged-V-16106709-1	26.3042	-0.0889647	0.165629	0.207935	NA	not significant	rpoa-2_1mM_vs_0mM	chrV	16106584	16106835	252	*	Promoter (2-3kb)	5	16103935	16105899	1965	1	180080	NM_074653	2649	WBGene00009706	argk-1	arginine kinase
Merged-V-16122175-1	16.2102	-0.0350272	0.14661	0.547558	NA	not significant	rpoa-2_1mM_vs_0mM	chrV	16122099	16122252	154	*	Promoter (<=1kb)	5	16121853	16122473	621	1	180081	NM_074658	246	WBGene00004809	skr-3	Skp1-related protein
Merged-V-11138741-1	16.1026	-0.00828582	0.141079	0.887749	NA	not significant	rpoa-2_1mM_vs_0mM	chrV	11138664	11138819	156	*	Intron (NM_001269374/182348, intron 2 of 5)	5	11134609	11140321	5713	1	182348	NM_001269374	4055	WBGene00007389	glb-3	GLOBIN domain-containing protein
Merged-V-11155794-1	20.084	0.0215097	0.141675	0.712787	NA	not significant	rpoa-2_1mM_vs_0mM	chrV	11155716	11155873	158	*	Promoter (<=1kb)	5	11152575	11155653	3079	2	353467	NM_182428	-63	WBGene00005195	srg-38	Serpentine receptor class gamma
Merged-V-11162730-1	19.7633	-0.0698184	0.156099	0.293557	NA	not significant	rpoa-2_1mM_vs_0mM	chrV	11162634	11162828	195	*	Promoter (<=1kb)	5	11160452	11161891	1440	2	188592	NM_073436	-743	WBGene00005198	srg-41	Serpentine receptor class gamma
Merged-V-16183783-1	19.8031	-0.0653789	0.156169	0.299967	NA	not significant	rpoa-2_1mM_vs_0mM	chrV	16183701	16183867	167	*	Promoter (<=1kb)	5	16183657	16184723	1067	1	187024	NM_074677	44	WBGene00010588	srz-14	Serpentine Receptor, class Z
Merged-V-11166061-1	29.6347	-0.045834	0.141283	0.503341	NA	not significant	rpoa-2_1mM_vs_0mM	chrV	11165930	11166193	264	*	Promoter (<=1kb)	5	11166184	11166357	174	1	13215128	NR_069434	0	WBGene00200071	T19C4.23	ncRNA
Merged-V-11190009-1	19.2571	-0.0535364	0.150959	0.390398	NA	not significant	rpoa-2_1mM_vs_0mM	chrV	11189904	11190115	212	*	Promoter (<=1kb)	5	11189975	11190173	199	1	13215148	NR_069448	0	WBGene00199502	K10D6.16	ncRNA
Merged-V-16207480-1	45.0352	-0.00197328	0.133136	0.980454	0.995903	not significant	rpoa-2_1mM_vs_0mM	chrV	16207243	16207719	477	*	Promoter (2-3kb)	5	16206943	16209903	2961	2	184335	NM_074687	2184	WBGene00008676	oac-15	Acyltransferase
Merged-V-16208604-1	32.9938	-0.0584156	0.14096	0.427499	NA	not significant	rpoa-2_1mM_vs_0mM	chrV	16208472	16208737	266	*	Promoter (1-2kb)	5	16206943	16209903	2961	2	184335	NM_074687	1166	WBGene00008676	oac-15	Acyltransferase
Merged-V-16221316-1	23.3767	-0.0914372	0.167021	0.201225	NA	not significant	rpoa-2_1mM_vs_0mM	chrV	16221216	16221418	203	*	Promoter (1-2kb)	5	16219710	16221830	2121	1	180086	NM_074689	1506	WBGene00001591	glc-1	Glutamate-gated chloride channel alpha
Merged-V-16253053-1	33.6778	-0.0304003	0.135681	0.660176	NA	not significant	rpoa-2_1mM_vs_0mM	chrV	16252918	16253189	272	*	Promoter (<=1kb)	5	16248583	16253787	5205	2	184797	NM_074700	598	WBGene00001545	gcy-20	Receptor-type guanylate cyclase gcy-20
Merged-V-16274993-1	37.562	-0.0374189	0.136957	0.595584	NA	not significant	rpoa-2_1mM_vs_0mM	chrV	16274799	16275189	391	*	Promoter (<=1kb)	5	16274827	16275232	406	1	13217374	NR_070072	0	WBGene00195117	T13F3.10	ncRNA
Merged-V-16282348-1	16.2005	-0.587096	0.503312	0.0072602	NA	not significant	rpoa-2_1mM_vs_0mM	chrV	16282274	16282424	151	*	Promoter (<=1kb)	5	16280636	16282264	1629	2	185080	NM_074709	-10	WBGene00009227	F28G4.2	Nucleotide-diphospho-sugar transferase domain-containing protein
Merged-V-11246317-1	29.496	0.0662195	0.148111	0.358274	NA	not significant	rpoa-2_1mM_vs_0mM	chrV	11246186	11246450	265	*	Promoter (<=1kb)	5	11246947	11247081	135	1	13215183	NR_069472	-497	WBGene00198039	T19B10.14	ncRNA
Merged-V-11252233-1	31.1979	0.0592814	0.143387	0.408677	NA	not significant	rpoa-2_1mM_vs_0mM	chrV	11252119	11252349	231	*	Promoter (<=1kb)	5	11251415	11252529	1115	2	188584	NM_073457	180	WBGene00011837	srsx-33	G-protein coupled receptors family 1 profile domain-containing protein
Merged-V-16324032-1	36.5324	-0.0263848	0.13297	0.711292	NA	not significant	rpoa-2_1mM_vs_0mM	chrV	16323870	16324196	327	*	Distal Intergenic	5	16319028	16320061	1034	2	24104663	NR_102102	-3809	WBGene00219594	linc-59	ncRNA
Merged-V-16348147-1	34.5756	-0.0148157	0.133304	0.829068	NA	not significant	rpoa-2_1mM_vs_0mM	chrV	16347985	16348311	327	*	Promoter (<=1kb)	5	16347075	16349833	2759	1	180099	NM_074731	910	WBGene00012346	W08G11.1	DUF268 domain-containing protein
Merged-V-11276631-1	20.5605	0.0248717	0.141158	0.691459	NA	not significant	rpoa-2_1mM_vs_0mM	chrV	11276555	11276708	154	*	Exon (NM_073462/179561, exon 8 of 11)	5	11273148	11278068	4921	1	179561	NM_073462	3407	WBGene00007282	clec-223	C-type lectin domain-containing protein
Merged-V-11321916-1	25.614	-0.0159881	0.135851	0.816582	NA	not significant	rpoa-2_1mM_vs_0mM	chrV	11321821	11322013	193	*	Promoter (<=1kb)	5	11317323	11321711	4389	2	179566	NM_073475	-110	WBGene00009831	F47G9.4	putative RING finger protein 207 homolog
Merged-V-16441597-1	20.6138	-0.0389676	0.145181	0.494708	NA	not significant	rpoa-2_1mM_vs_0mM	chrV	16441493	16441703	211	*	Promoter (2-3kb)	5	16443926	16445734	1809	1	188296	NM_074758	-2223	WBGene00005358	srh-141	Serpentine Receptor, class H
Merged-III-4937839-1	16.9722	0.078432	0.164724	0.21761	NA	not significant	rpoa-2_1mM_vs_0mM	chrIII	4937766	4937914	149	*	Promoter (<=1kb)	3	4937361	4939138	1778	1	175667	NM_065645	405	WBGene00001499	fsn-1	F-box/SPRY domain-containing protein 1
Merged-V-11347819-1	16.9637	-0.0839527	0.168301	0.20446	NA	not significant	rpoa-2_1mM_vs_0mM	chrV	11347746	11347894	149	*	Promoter (<=1kb)	5	11347657	11347804	148	2	13215242	NR_069500	0	WBGene00195759	T02E9.10	ncRNA
Merged-V-11367403-1	19.0678	0.00750794	0.140382	0.899817	NA	not significant	rpoa-2_1mM_vs_0mM	chrV	11367318	11367489	172	*	Promoter (1-2kb)	5	11362613	11366154	3542	2	179571	NM_073483	-1164	WBGene00011382	dop-5	G-protein coupled receptors family 1 profile domain-containing protein
Merged-III-4950449-1	27.8079	-0.102729	0.175911	0.154707	NA	not significant	rpoa-2_1mM_vs_0mM	chrIII	4950340	4950560	221	*	Promoter (<=1kb)	3	4951448	4951496	49	1	13189414	NR_052296	-888	WBGene00201889	C26E6.16	ncRNA
Merged-III-5043249-1	30.8291	0.00637459	0.135824	0.919059	NA	not significant	rpoa-2_1mM_vs_0mM	chrIII	5043096	5043404	309	*	Promoter (<=1kb)	3	5042470	5044454	1985	1	259506	NM_171112	626	WBGene00016684	nlp-43	Neuropeptide-Like Protein
Merged-III-5093302-1	25.6756	-0.0393126	0.141396	0.55169	NA	not significant	rpoa-2_1mM_vs_0mM	chrIII	5093173	5093433	261	*	Promoter (1-2kb)	3	5094806	5095009	204	1	36312789	NM_001361711	-1373	WBGene00284847	F54D8.10	FIP (Fungus-Induced Protein) Related
Merged-III-5094728-1	25.2803	-0.0377691	0.142655	0.554086	NA	not significant	rpoa-2_1mM_vs_0mM	chrIII	5094621	5094836	216	*	Promoter (<=1kb)	3	5094806	5095009	204	1	36312789	NM_001361711	0	WBGene00284847	F54D8.10	FIP (Fungus-Induced Protein) Related
Merged-III-5154377-1	19.1094	-0.0497138	0.151587	0.409546	NA	not significant	rpoa-2_1mM_vs_0mM	chrIII	5154304	5154452	149	*	Promoter (<=1kb)	3	5153546	5155316	1771	1	175701	NM_065690	758	WBGene00021899	grwd-1	Histone-binding protein RBBP4 N-terminal domain-containing protein
Merged-III-5188292-1	18.2161	0.0633483	0.156198	0.307838	NA	not significant	rpoa-2_1mM_vs_0mM	chrIII	5188207	5188379	173	*	Promoter (<=1kb)	3	5188737	5190127	1391	1	13189483	NM_001267995	-358	WBGene00189952	K10D2.8	Protein phosphatase 1 regulatory subunit 7
Merged-X-16884469-1	17.3867	-0.0356363	0.145105	0.555041	NA	not significant	rpoa-2_1mM_vs_0mM	chrX	16884374	16884565	192	*	Promoter (<=1kb)	6	16883673	16884541	869	1	189437	NM_078328	701	WBGene00021188	Y13C8A.1	Uncharacterized protein
Merged-X-16888885-1	59.6366	-0.10647	0.155368	0.197437	0.55524	not significant	rpoa-2_1mM_vs_0mM	chrX	16888583	16889189	607	*	Promoter (2-3kb)	6	16886246	16886423	178	2	13224642	NR_072925	-2160	WBGene00197253	Y13C8A.3	ncRNA
Merged-X-16892514-1	20.5441	-0.0764239	0.159386	0.258506	NA	not significant	rpoa-2_1mM_vs_0mM	chrX	16892419	16892610	192	*	Promoter (<=1kb)	6	16891991	16893027	1037	1	185498	NM_078329	428	WBGene00018203	F39F10.3	Protein kinase domain-containing protein
Merged-X-16898224-1	29.1154	-0.0282292	0.135684	0.681417	NA	not significant	rpoa-2_1mM_vs_0mM	chrX	16898092	16898357	266	*	Distal Intergenic	6	16894884	16895916	1033	1	185497	NM_078330	3208	WBGene00018202	F39F10.2	Protein kinase domain-containing protein
Merged-X-16914404-1	23.9594	-0.424065	0.451993	0.0126942	NA	not significant	rpoa-2_1mM_vs_0mM	chrX	16914289	16914520	232	*	Promoter (<=1kb)	6	16913031	16913769	739	2	185499	NM_078333	-520	WBGene00018205	F39F10.5	TransThyretin-Related family domain
Merged-IV-10596055-1	18.1874	-0.0858681	0.167496	0.202033	NA	not significant	rpoa-2_1mM_vs_0mM	chrIV	10595980	10596132	153	*	Promoter (<=1kb)	4	10596933	10597441	509	1	4926926	NM_001268565	-801	WBGene00045024	C43F9.11	DUF148 domain-containing protein;Neuropeptide-Like Protein
Merged-X-16946251-1	24.0097	-0.172427	0.24672	0.0538171	NA	not significant	rpoa-2_1mM_vs_0mM	chrX	16946160	16946343	184	*	Promoter (1-2kb)	6	16944877	16948026	3150	2	186129	NM_078341	1683	NA	F52G3.3	pseudo
Merged-IV-10616637-1	35.5408	-0.0101501	0.132728	0.882095	NA	not significant	rpoa-2_1mM_vs_0mM	chrIV	10616494	10616781	288	*	Promoter (<=1kb)	4	10615501	10620718	5218	1	177951	NM_069562	993	WBGene00004228	ptr-14	SSD domain-containing protein
Merged-IV-10618892-1	23.5922	-0.0394643	0.142709	0.545382	NA	not significant	rpoa-2_1mM_vs_0mM	chrIV	10618795	10618991	197	*	Exon (NM_069562/177951, exon 6 of 10)	4	10615501	10620718	5218	1	177951	NM_069562	3294	WBGene00004228	ptr-14	SSD domain-containing protein
Merged-V-2683997-1	14.2066	-0.150402	0.243493	0.0462418	NA	not significant	rpoa-2_1mM_vs_0mM	chrV	2683894	2684101	208	*	Exon (NM_001313280/3565011, exon 3 of 7)	5	2671464	2688369	16906	1	3565011	NM_001313280	12430	WBGene00020952	kel-8	BACK domain-containing protein;BTB domain-containing protein;Kelch-like protein 8
Merged-V-2684436-1	40.8989	-0.0723924	0.147126	0.33605	NA	not significant	rpoa-2_1mM_vs_0mM	chrV	2684277	2684596	320	*	Exon (NM_001313280/3565011, exon 5 of 7)	5	2671464	2688369	16906	1	3565011	NM_001313280	12813	WBGene00020952	kel-8	BACK domain-containing protein;BTB domain-containing protein;Kelch-like protein 8
Merged-V-2684791-1	23.0399	-0.0482611	0.146375	0.450265	NA	not significant	rpoa-2_1mM_vs_0mM	chrV	2684680	2684903	224	*	Intron (NM_001313280/3565011, intron 5 of 6)	5	2671464	2688369	16906	1	3565011	NM_001313280	13216	WBGene00020952	kel-8	BACK domain-containing protein;BTB domain-containing protein;Kelch-like protein 8
Merged-IV-10622994-1	22.8936	-0.0645937	0.153319	0.329555	NA	not significant	rpoa-2_1mM_vs_0mM	chrIV	10622894	10623096	203	*	Exon (NM_069563/177952, exon 19 of 23)	4	10621845	10628814	6970	2	177952	NM_069563	5718	WBGene00011182	R09H10.5	EGF-like domain-containing protein
Merged-X-17002073-1	49.6359	-0.011211	0.129029	0.876965	0.965751	not significant	rpoa-2_1mM_vs_0mM	chrX	17001844	17002304	461	*	Promoter (<=1kb)	6	17002072	17002214	143	2	13224665	NR_072929	0	WBGene00201081	K02H8.5	ncRNA
Merged-IV-10679754-1	36.1683	0.0289346	0.134016	0.680069	NA	not significant	rpoa-2_1mM_vs_0mM	chrIV	10679595	10679915	321	*	Promoter (<=1kb)	4	10679734	10680475	742	2	177957	NM_069570	560	WBGene00010647	K08C7.4	Uncharacterized protein
Merged-IV-10688769-1	24.6952	-0.012211	0.136508	0.852986	NA	not significant	rpoa-2_1mM_vs_0mM	chrIV	10688675	10688865	191	*	Promoter (<=1kb)	4	10689640	10690309	670	1	13197895	NR_056565	-775	WBGene00194984	R102.15	ncRNA
Merged-IV-10691325-1	41.0484	-0.0657877	0.143373	0.378478	NA	not significant	rpoa-2_1mM_vs_0mM	chrIV	10691129	10691523	395	*	Promoter (<=1kb)	4	10690494	10691669	1176	1	177960	NM_069576	635	WBGene00011290	R102.3	F-box domain-containing protein
Merged-X-17107632-1	19.6685	-0.0631175	0.156132	0.316314	NA	not significant	rpoa-2_1mM_vs_0mM	chrX	17107525	17107740	216	*	Promoter (<=1kb)	6	17106790	17107741	952	2	182387	NM_078367	1	WBGene00015589	lido-4	MADF domain-containing protein
Merged-IV-10707057-1	21.5458	0.0478315	0.145947	0.466289	NA	not significant	rpoa-2_1mM_vs_0mM	chrIV	10706969	10707146	178	*	Promoter (1-2kb)	4	10705530	10707254	1725	1	3564803	NM_001028167	1439	WBGene00011297	R102.10	RING-type domain-containing protein
Merged-X-17160059-1	34.1634	0.0355769	0.136566	0.608373	NA	not significant	rpoa-2_1mM_vs_0mM	chrX	17159919	17160201	283	*	Promoter (1-2kb)	6	17155295	17157957	2663	2	188781	NM_078378	-1962	WBGene00020727	npr-21	G-protein coupled receptors family 1 profile domain-containing protein
Merged-V-2802993-1	15.2614	-0.133819	0.213929	0.0712479	NA	not significant	rpoa-2_1mM_vs_0mM	chrV	2802913	2803074	162	*	Intron (NM_001307737/178740, intron 5 of 25)	5	2782844	2807860	25017	2	178740	NM_001307737	4786	WBGene00004130	ketn-1	Kettin homolog
Merged-V-2803614-1	26.6062	-0.0649236	0.150725	0.348316	NA	not significant	rpoa-2_1mM_vs_0mM	chrV	2803518	2803712	195	*	Intron (NM_001307737/178740, intron 5 of 25)	5	2782844	2807860	25017	2	178740	NM_001307737	4148	WBGene00004130	ketn-1	Kettin homolog
Merged-X-17181896-1	42.3835	-0.00726235	0.132553	0.916673	0.977381	not significant	rpoa-2_1mM_vs_0mM	chrX	17181713	17182081	369	*	Promoter (2-3kb)	6	17178846	17178992	147	1	181911	NM_078381	2867	WBGene00015119	B0302.2	Uncharacterized protein
Merged-IV-10758623-1	37.4389	-0.632974	0.33684	0.00242072	NA	not significant	rpoa-2_1mM_vs_0mM	chrIV	10758467	10758780	314	*	Promoter (<=1kb)	4	10758203	10760723	2521	1	188884	NM_001306953	264	WBGene00012012	T25B9.6	Protein kinase domain-containing protein
Merged-V-2866376-1	23.7722	-0.0192461	0.136798	0.771433	NA	not significant	rpoa-2_1mM_vs_0mM	chrV	2866260	2866494	235	*	Promoter (1-2kb)	5	2865199	2867284	2086	1	191889	NM_071376	1061	WBGene00005447	srh-240	Serpentine Receptor, class H
Merged-V-2890117-1	22.0146	-0.107589	0.182059	0.135638	NA	not significant	rpoa-2_1mM_vs_0mM	chrV	2890020	2890216	197	*	Promoter (1-2kb)	5	2887191	2888781	1591	2	185414	NM_071384	-1239	WBGene00005751	srw-4	G-protein coupled receptors family 1 profile domain-containing protein
Merged-X-17275796-1	30.804	-0.000866827	0.133207	0.990702	NA	not significant	rpoa-2_1mM_vs_0mM	chrX	17275662	17275931	270	*	Promoter (2-3kb)	6	17272934	17280038	7105	1	183162	NM_001368565	2728	NA	C33E10.5	pseudo
Merged-X-17283481-1	14.7777	-0.0846845	0.173337	0.162448	NA	not significant	rpoa-2_1mM_vs_0mM	chrX	17283396	17283568	173	*	Distal Intergenic	6	17272934	17280038	7105	1	183162	NM_001368565	10462	NA	C33E10.5	pseudo
Merged-IV-10831513-1	32.8957	0.00676217	0.132286	0.925689	NA	not significant	rpoa-2_1mM_vs_0mM	chrIV	10831366	10831662	297	*	Promoter (<=1kb)	4	10829780	10832244	2465	2	177975	NM_069606	582	WBGene00011258	best-15	Bestrophin homolog 15
Merged-X-17317351-1	22.0739	-0.0623606	0.152747	0.340563	NA	not significant	rpoa-2_1mM_vs_0mM	chrX	17317265	17317438	174	*	Promoter (1-2kb)	6	17318635	17326009	7375	1	181764	NM_078409	-1197	WBGene00004220	ptr-5	SSD domain-containing protein
Merged-X-17324478-1	20.7232	0.0486419	0.147896	0.434325	NA	not significant	rpoa-2_1mM_vs_0mM	chrX	17324391	17324566	176	*	Exon (NM_078409/181764, exon 16 of 20)	6	17318635	17326009	7375	1	181764	NM_078409	5756	WBGene00004220	ptr-5	SSD domain-containing protein
Merged-V-3010835-1	35.359	-0.0701623	0.148599	0.337497	NA	not significant	rpoa-2_1mM_vs_0mM	chrV	3010688	3010984	297	*	Promoter (<=1kb)	5	3010937	3011212	276	2	13212128	NM_001316848	228	WBGene00005882	srw-135	Secreted protein
Merged-V-3027573-1	26.0687	-0.0866619	0.16297	0.227967	NA	not significant	rpoa-2_1mM_vs_0mM	chrV	3027443	3027705	263	*	Promoter (2-3kb)	5	3024563	3027886	3324	1	178750	NM_071424	2880	WBGene00019105	asp-8	Peptidase A1 domain-containing protein
Merged-V-3038246-1	26.7912	0.0408267	0.140488	0.549051	NA	not significant	rpoa-2_1mM_vs_0mM	chrV	3038161	3038332	172	*	Promoter (1-2kb)	5	3037812	3039343	1532	2	186617	NR_133615	1011	WBGene00019108	chpf-2	EF-hand domain-containing protein
Merged-IV-10840235-1	25.033	0.0156764	0.138419	0.805145	NA	not significant	rpoa-2_1mM_vs_0mM	chrIV	10840107	10840365	259	*	Promoter (1-2kb)	4	10836115	10842263	6149	2	177976	NM_001136398	1898	WBGene00011720	T11G6.5	DBH-like monooxygenase protein 1;SET domain-containing protein
Merged-IV-10847396-1	13.1663	-0.0375219	0.150428	0.479803	NA	not significant	rpoa-2_1mM_vs_0mM	chrIV	10847320	10847473	154	*	Promoter (<=1kb)	4	10847412	10847596	185	2	24104885	NR_131605	123	WBGene00255441	T11G6.11	ncRNA
Merged-II-10262756-1	21.7917	0.0607427	0.152992	0.360121	NA	not significant	rpoa-2_1mM_vs_0mM	chrII	10262665	10262849	185	*	Intron (NM_001129142/174591, intron 11 of 19)	2	10251294	10267885	16592	1	174591	NM_001129142	11371	WBGene00010013	F54B3.1	Protein SZT2
Merged-II-10263013-1	22.6178	0.0347678	0.142216	0.584574	NA	not significant	rpoa-2_1mM_vs_0mM	chrII	10262922	10263105	184	*	Exon (NM_001129142/174591, exon 12 of 20)	2	10251294	10267885	16592	1	174591	NM_001129142	11628	WBGene00010013	F54B3.1	Protein SZT2
Merged-II-10289272-1	19.2767	-0.0258209	0.143108	0.682047	NA	not significant	rpoa-2_1mM_vs_0mM	chrII	10289169	10289377	209	*	Promoter (<=1kb)	2	10284064	10288913	4850	2	174593	NM_001027369	-256	WBGene00014171	nep-26	Neprilysin
Merged-II-5959028-1	23.4016	0.0675978	0.151308	0.330184	NA	not significant	rpoa-2_1mM_vs_0mM	chrII	5958939	5959118	180	*	Promoter (<=1kb)	2	5958388	5958536	149	2	13185200	NR_051133	-403	WBGene00200211	B0034.14	ncRNA
Merged-IV-10862597-1	21.5567	-0.0277238	0.141219	0.653371	NA	not significant	rpoa-2_1mM_vs_0mM	chrIV	10862511	10862685	175	*	Promoter (1-2kb)	4	10861413	10864050	2638	1	177979	NM_069613	1098	WBGene00011722	rbm-22	Pre-mRNA-splicing factor RBM22
Merged-II-10306698-1	23.1338	-0.0151274	0.139484	0.819163	NA	not significant	rpoa-2_1mM_vs_0mM	chrII	10306591	10306807	217	*	Promoter (2-3kb)	2	10304139	10308826	4688	2	191642	NM_063817	2019	WBGene00001531	gcy-4	Receptor-type guanylate cyclase gcy-4
Merged-II-10308236-1	20.9125	0.0636529	0.152683	0.335943	NA	not significant	rpoa-2_1mM_vs_0mM	chrII	10308159	10308315	157	*	Promoter (<=1kb)	2	10304139	10308826	4688	2	191642	NM_063817	511	WBGene00001531	gcy-4	Receptor-type guanylate cyclase gcy-4
Merged-II-5996638-1	29.7373	-0.0586143	0.14809	0.392502	NA	not significant	rpoa-2_1mM_vs_0mM	chrII	5996524	5996754	231	*	Promoter (<=1kb)	2	5996396	5996774	379	1	191685	NM_062795	128	WBGene00002087	ins-4	putative insulin-like peptide beta-type 1
Merged-II-6002177-1	19.149	0.0192015	0.141734	0.745968	NA	not significant	rpoa-2_1mM_vs_0mM	chrII	6002086	6002270	185	*	Promoter (<=1kb)	2	6001161	6001291	131	2	13185219	NR_051143	-795	WBGene00200396	ZK84.14	ncRNA
Merged-II-10369063-1	30.7957	-0.00965956	0.133114	0.887743	NA	not significant	rpoa-2_1mM_vs_0mM	chrII	10368933	10369195	263	*	Promoter (<=1kb)	2	10367912	10369582	1671	2	182371	NM_063833	387	WBGene00007417	ceh-58	Homeobox domain-containing protein
Merged-II-6071665-1	17.7558	-0.0237498	0.143671	0.686863	NA	not significant	rpoa-2_1mM_vs_0mM	chrII	6071592	6071740	149	*	Promoter (1-2kb)	2	6071386	6073251	1866	2	186734	NM_062813	1511	NA	H12I13.3	pseudo
Merged-II-10407652-1	22.7991	0.00504487	0.139061	0.932832	NA	not significant	rpoa-2_1mM_vs_0mM	chrII	10407551	10407754	204	*	Distal Intergenic	2	10411595	10412318	724	1	259462	NM_001026888	-3841	WBGene00008484	E04D5.5	Neuropeptide-Like Protein
Merged-II-10425970-1	34.8691	-0.0735298	0.146323	0.3301	NA	not significant	rpoa-2_1mM_vs_0mM	chrII	10425819	10426123	305	*	Promoter (2-3kb)	2	10422951	10423040	90	2	13186795	NR_051601	-2779	WBGene00197924	E04D5.8	ncRNA
Merged-II-6103742-1	25.3137	-0.018	0.140532	0.764031	NA	not significant	rpoa-2_1mM_vs_0mM	chrII	6103637	6103849	213	*	Intron (NM_062822/174020, intron 1 of 4)	2	6100065	6109924	9860	1	174020	NM_062822	3572	WBGene00004346	rgs-3	RGS domain-containing protein;Regulator of G-protein signaling rgs-3
Merged-II-6108108-1	39.9124	0.0408057	0.13565	0.569279	NA	not significant	rpoa-2_1mM_vs_0mM	chrII	6107957	6108261	305	*	Intron (NM_062822/174020, intron 2 of 4)	2	6100065	6109924	9860	1	174020	NM_062822	7892	WBGene00004346	rgs-3	RGS domain-containing protein;Regulator of G-protein signaling rgs-3
Merged-II-10474421-1	18.5231	-0.0178905	0.144571	0.741896	NA	not significant	rpoa-2_1mM_vs_0mM	chrII	10474324	10474519	196	*	Promoter (1-2kb)	2	10474221	10476139	1919	2	191381	NM_063855	1620	WBGene00014043	clec-58	VWFA domain-containing protein
Merged-II-6146686-1	36.4021	-0.0478771	0.13902	0.497909	NA	not significant	rpoa-2_1mM_vs_0mM	chrII	6146537	6146837	301	*	Intron (NM_001368589/174024, intron 3 of 17)	2	6132895	6156849	23955	1	174024	NM_001368589	13642	WBGene00019018	abts-3	Bicarbonate transporter-like transmembrane domain-containing protein
Merged-II-6147369-1	18.9624	0.0243646	0.140938	0.694244	NA	not significant	rpoa-2_1mM_vs_0mM	chrII	6147277	6147463	187	*	Exon (NM_062827/174024, exon 1 of 16)	2	6132895	6156849	23955	1	174024	NM_001368589	14382	WBGene00019018	abts-3	Bicarbonate transporter-like transmembrane domain-containing protein
Merged-II-6180578-1	42.389	-0.0901309	0.153188	0.254352	0.619586	not significant	rpoa-2_1mM_vs_0mM	chrII	6180384	6180774	391	*	Promoter (<=1kb)	2	6179955	6184348	4394	1	185570	NM_001047309	429	WBGene00018249	F40H3.1	BTB domain-containing protein
Merged-II-6189632-1	18.0815	-0.0537753	0.154913	0.343923	NA	not significant	rpoa-2_1mM_vs_0mM	chrII	6189547	6189718	172	*	Promoter (1-2kb)	2	6189712	6191374	1663	2	174026	NM_001267177	1656	WBGene00001440	fkh-8	Fork-head domain-containing protein
Merged-II-10544613-1	17.4964	-0.11938	0.20193	0.0851848	NA	not significant	rpoa-2_1mM_vs_0mM	chrII	10544502	10544725	224	*	Exon (NM_063871/174623, exon 6 of 7)	2	10544357	10553622	9266	2	174623	NM_182124	8897	WBGene00011304	mnk-1	MAP kinase-interacting serine/threonine-protein kinase mnk-1
Merged-II-6220611-1	25.5753	-0.0341407	0.139182	0.6064	NA	not significant	rpoa-2_1mM_vs_0mM	chrII	6220497	6220727	231	*	Promoter (1-2kb)	2	6219687	6222656	2970	2	183042	NM_001267180	1929	WBGene00016247	C30B5.6	DUF148 domain-containing protein;Mucin-5AC
Merged-X-9654462-1	38.5132	-0.0954175	0.156106	0.230265	NA	not significant	rpoa-2_1mM_vs_0mM	chrX	9654315	9654611	297	*	Promoter (1-2kb)	6	9651252	9653115	1864	2	188491	NM_077225	-1200	WBGene00000085	aex-2	G-protein coupled receptor aex-2
Merged-X-5163182-1	32.8386	-0.0908979	0.161085	0.22805	NA	not significant	rpoa-2_1mM_vs_0mM	chrX	5163082	5163284	203	*	Promoter (<=1kb)	6	5163055	5163355	301	1	180786	NM_076475	27	WBGene00017150	EGAP5.1	Neuropeptide-Like Protein
Merged-X-9670672-1	27.3787	-0.203724	0.291147	0.0408571	NA	not significant	rpoa-2_1mM_vs_0mM	chrX	9670539	9670807	269	*	Distal Intergenic	6	9665831	9667184	1354	2	181181	NM_077226	-3355	WBGene00011763	T14B1.1	DUF4116 domain-containing protein
Merged-X-5181436-1	22.3147	-0.0558594	0.152071	0.37204	NA	not significant	rpoa-2_1mM_vs_0mM	chrX	5181348	5181526	179	*	Promoter (1-2kb)	6	5180174	5181495	1322	1	188031	NM_076480	1174	WBGene00005711	sru-48	Serpentine Receptor, class T
Merged-IV-463220-1	28.449	-0.14035	0.197454	0.100177	NA	not significant	rpoa-2_1mM_vs_0mM	chrIV	463084	463357	274	*	Promoter (<=1kb)	4	461516	463872	2357	2	176876	NM_001028148	515	WBGene00019774	npr-37	G_PROTEIN_RECEP_F1_2 domain-containing protein
Merged-X-9691908-1	16.6895	-0.113252	0.19635	0.0914895	NA	not significant	rpoa-2_1mM_vs_0mM	chrX	9691826	9691992	167	*	Promoter (<=1kb)	6	9691840	9696338	4499	1	183408	NM_001270155	0	WBGene00008065	npr-18	Neuropeptide receptor 18
Merged-X-5206945-1	15.6058	-0.0624038	0.159375	0.269327	NA	not significant	rpoa-2_1mM_vs_0mM	chrX	5206853	5207039	187	*	Promoter (1-2kb)	6	5205824	5215558	9735	1	180790	NM_171678	1029	WBGene00019250	H28G03.2	WW domain-binding protein 11
Merged-X-5212087-1	38.5992	-0.179346	0.218642	0.0661444	NA	not significant	rpoa-2_1mM_vs_0mM	chrX	5211919	5212256	338	*	Intron (NM_171678/180790, intron 5 of 9)	6	5205824	5215558	9735	1	180790	NM_171678	6095	WBGene00019250	H28G03.2	WW domain-binding protein 11
Merged-IV-523113-1	15.3054	-0.0428358	0.148499	0.472792	NA	not significant	rpoa-2_1mM_vs_0mM	chrIV	523028	523199	172	*	Promoter (<=1kb)	4	520286	523553	3268	2	176879	NM_001047532	354	WBGene00000213	asm-3	Putative sphingomyelin phosphodiesterase asm-3;Sphingomyelin phosphodiesterase
Merged-IV-548810-1	19.6884	-0.0443689	0.149596	0.451565	NA	not significant	rpoa-2_1mM_vs_0mM	chrIV	548722	548900	179	*	Promoter (<=1kb)	4	548302	553186	4885	1	176881	NM_001356900	420	WBGene00018924	F56A11.4	G-protein coupled receptors family 1 profile domain-containing protein
Merged-X-5239697-1	34.7303	-0.0981313	0.161559	0.208824	NA	not significant	rpoa-2_1mM_vs_0mM	chrX	5239539	5239856	318	*	Exon (NM_076487/180792, exon 9 of 21)	6	5234957	5243389	8433	2	180792	NM_076487	3533	WBGene00003477	mtm-5	Myotubularin-related protein 5
Merged-X-5241611-1	26.7367	-0.0952892	0.166848	0.1969	NA	not significant	rpoa-2_1mM_vs_0mM	chrX	5241505	5241718	214	*	Promoter (1-2kb)	6	5234957	5243389	8433	2	180792	NM_076487	1671	WBGene00003477	mtm-5	Myotubularin-related protein 5
Merged-IV-569761-1	27.5437	-0.0596409	0.147753	0.38525	NA	not significant	rpoa-2_1mM_vs_0mM	chrIV	569644	569879	236	*	Promoter (<=1kb)	4	568474	570834	2361	2	176883	NM_001307585	955	WBGene00018925	F56A11.5	MOSC domain-containing protein
Merged-X-9742577-1	20.2135	-0.0744711	0.159551	0.263634	NA	not significant	rpoa-2_1mM_vs_0mM	chrX	9742502	9742654	153	*	Exon (NM_001029411/181187, exon 35 of 62)	6	9717626	9753569	35944	1	181187	NM_001029411	24876	WBGene00001863	him-4	EGF-like domain-containing protein;Ig-like domain-containing protein
Merged-III-7618466-1	24.9923	-0.0730113	0.157457	0.276964	NA	not significant	rpoa-2_1mM_vs_0mM	chrIII	7618388	7618545	158	*	Promoter (<=1kb)	3	7617462	7617548	87	1	188035	NM_171196	926	WBGene00020200	T04A6.1	Leptin receptor gene-related protein
Merged-III-7651386-1	16.2363	-0.020458	0.142719	0.726794	NA	not significant	rpoa-2_1mM_vs_0mM	chrIII	7651313	7651461	149	*	Exon (NM_066272/176078, exon 7 of 8)	3	7650815	7656005	5191	2	176078	NM_066272	4544	WBGene00001470	baz-2	Bromodomain adjacent to zinc finger domain protein 2
Merged-IV-672484-1	26.0912	-0.0411769	0.141654	0.538944	NA	not significant	rpoa-2_1mM_vs_0mM	chrIV	672348	672622	275	*	Promoter (<=1kb)	4	672216	673480	1265	2	187311	NM_067567	858	WBGene00019659	K11H12.3	Hyphal_reg_CWP domain-containing protein
Merged-X-5318251-1	35.5004	-0.011784	0.134294	0.859068	NA	not significant	rpoa-2_1mM_vs_0mM	chrX	5318107	5318397	291	*	Exon (NR_071020/13220580, exon 1 of 1)	6	5307832	5323385	15554	2	180802	NM_001270091	4988	WBGene00006064	sto-2	Stomatin-2
Merged-X-5321511-1	19.7643	-0.0639326	0.157386	0.297696	NA	not significant	rpoa-2_1mM_vs_0mM	chrX	5321400	5321623	224	*	Promoter (<=1kb)	6	5321276	5321402	127	2	13220583	NR_071022	0	WBGene00196012	F32A6.7	ncRNA
Merged-IV-715527-1	24.5915	-0.0235803	0.142881	0.688391	NA	not significant	rpoa-2_1mM_vs_0mM	chrIV	715422	715633	212	*	Promoter (<=1kb)	4	716626	717700	1075	1	190323	NM_067574	-993	WBGene00021949	clec-164	C-type lectin domain-containing protein
Merged-IV-747233-1	15.1561	-0.0931394	0.179098	0.13255	NA	not significant	rpoa-2_1mM_vs_0mM	chrIV	747147	747320	174	*	Intron (NM_001307392/176899, intron 2 of 14)	4	736747	752928	16182	1	176899	NM_001307392	10400	WBGene00021948	kvs-5	BTB domain-containing protein
Merged-III-7719462-1	19.5569	0.0565032	0.150137	0.387495	NA	not significant	rpoa-2_1mM_vs_0mM	chrIII	7719373	7719552	180	*	Promoter (<=1kb)	3	7719791	7736351	16561	1	176084	NM_001312923	-239	WBGene00003559	ncl-1	B box-type domain-containing protein;B-box type zinc finger protein ncl-1
Merged-I-816208-1	41.9512	-0.0139299	0.131431	0.845743	0.957729	not significant	rpoa-2_1mM_vs_0mM	chrI	816031	816387	357	*	Promoter (<=1kb)	1	816036	816306	271	1	13179263	NR_049929	0	WBGene00200506	ZC123.9	ncRNA
Merged-IV-779451-1	24.7004	-0.0682483	0.156577	0.300654	NA	not significant	rpoa-2_1mM_vs_0mM	chrIV	779344	779559	216	*	Promoter (<=1kb)	4	778784	784121	5338	1	176904	NM_067587	560	WBGene00018931	ugt-52	glucuronosyltransferase
Merged-III-7739728-1	23.5912	-0.000487747	0.137349	0.99575	NA	not significant	rpoa-2_1mM_vs_0mM	chrIII	7739624	7739833	210	*	Promoter (<=1kb)	3	7738098	7739656	1559	2	191228	NM_066284	0	WBGene00022661	acs-25	AMP-binding domain-containing protein
Merged-X-5372761-1	30.7899	-0.0212255	0.138835	0.738458	NA	not significant	rpoa-2_1mM_vs_0mM	chrX	5372643	5372880	238	*	Promoter (<=1kb)	6	5369316	5372639	3324	2	185269	NR_146642	-4	WBGene00018038	F35C8.8	Uncharacterized protein
Merged-I-836220-1	33.3138	-0.099468	0.169358	0.181879	NA	not significant	rpoa-2_1mM_vs_0mM	chrI	836078	836363	286	*	Intron (NR_051858/13187813, intron 2 of 3)	1	742218	943301	201084	1	13187813	NR_051858	93860	WBGene00199931	W02B8.11	ncRNA
Merged-IV-857279-1	26.9399	-0.0609601	0.150596	0.340476	NA	not significant	rpoa-2_1mM_vs_0mM	chrIV	857158	857402	245	*	Promoter (1-2kb)	4	855725	856835	1111	1	4363075	NM_001047576	1433	WBGene00044757	Y55F3BR.11	Ground-like domain-containing protein
Merged-III-7758850-1	19.3358	-0.0717983	0.158619	0.273437	NA	not significant	rpoa-2_1mM_vs_0mM	chrIII	7758769	7758933	165	*	Promoter (<=1kb)	3	7758916	7761200	2285	1	176086	NM_066287	0	WBGene00003956	pcp-1	Putative serine protease pcp-1
Merged-I-880825-1	33.0516	-0.554764	0.340485	0.00465369	NA	not significant	rpoa-2_1mM_vs_0mM	chrI	880662	880989	328	*	Intron (NR_051858/13187813, intron 2 of 3)	1	742218	943301	201084	1	13187813	NR_051858	138444	WBGene00199931	W02B8.11	ncRNA
Merged-I-6272220-1	36.7615	-0.0957213	0.158693	0.227466	NA	not significant	rpoa-2_1mM_vs_0mM	chrI	6272057	6272385	329	*	Promoter (1-2kb)	1	6272013	6273651	1639	2	172324	NM_059410	1266	WBGene00015688	C10G11.8	AAA+ ATPase domain-containing protein
Merged-IV-912057-1	17.0664	-0.128851	0.205944	0.0824726	NA	not significant	rpoa-2_1mM_vs_0mM	chrIV	911972	912143	172	*	Promoter (2-3kb)	4	909415	911196	1782	1	6418672	NM_001129288	2557	WBGene00045301	fbxc-9	F-box domain-containing protein
Merged-I-912677-1	27.9226	-0.17089	0.229065	0.0659604	NA	not significant	rpoa-2_1mM_vs_0mM	chrI	912547	912809	263	*	Exon (NM_001037903/190810, exon 10 of 11)	1	742218	943301	201084	1	13187813	NR_051858	170329	WBGene00199931	W02B8.11	ncRNA
Merged-I-916371-1	13.0995	-0.0279296	0.146353	0.615427	NA	not significant	rpoa-2_1mM_vs_0mM	chrI	916293	916451	159	*	Exon (NR_049932/13179275, exon 1 of 1)	1	742218	943301	201084	1	13187813	NR_051858	174075	WBGene00199931	W02B8.11	ncRNA
Merged-I-921967-1	20.6963	-0.0821295	0.167807	0.198826	NA	not significant	rpoa-2_1mM_vs_0mM	chrI	921871	922065	195	*	Intron (NR_051858/13187813, intron 2 of 3)	1	742218	943301	201084	1	13187813	NR_051858	179653	WBGene00199931	W02B8.11	ncRNA
Merged-I-12355313-1	24.2136	-0.0252662	0.140843	0.686435	NA	not significant	rpoa-2_1mM_vs_0mM	chrI	12355201	12355426	226	*	Promoter (1-2kb)	1	12353506	12356337	2832	1	188335	NM_060726	1695	WBGene00011656	oac-45	Acyl_transf_3 domain-containing protein
Merged-I-12375673-1	18.0614	-0.077275	0.163052	0.227538	NA	not significant	rpoa-2_1mM_vs_0mM	chrI	12375593	12375754	162	*	Promoter (<=1kb)	1	12374205	12376649	2445	2	188531	NM_060732	895	WBGene00011779	bgnt-1.7	B3GNT1, Beta-1,3-N-acetylGucosamiNylTransferase 1, homolog
Merged-I-12393228-1	26.0367	-0.0334847	0.138879	0.619469	NA	not significant	rpoa-2_1mM_vs_0mM	chrI	12393104	12393353	250	*	Promoter (1-2kb)	1	12392009	12393585	1577	1	188535	NM_060739	1095	WBGene00011783	T15D6.9	Nucleotid_trans domain-containing protein
Merged-I-955512-1	25.7825	-0.0492156	0.14499	0.458586	NA	not significant	rpoa-2_1mM_vs_0mM	chrI	955388	955638	251	*	Promoter (1-2kb)	1	948671	957319	8649	2	171677	NM_001026573	1681	WBGene00003238	mig-1	Frizzled-4
Merged-I-6321377-1	18.295	-0.036632	0.145354	0.548016	NA	not significant	rpoa-2_1mM_vs_0mM	chrI	6321304	6321452	149	*	Promoter (2-3kb)	1	6320425	6323494	3070	2	172331	NM_059425	2042	WBGene00002601	let-381	Forkhead box protein F
Merged-I-6334083-1	26.6788	0.0339244	0.13815	0.614834	NA	not significant	rpoa-2_1mM_vs_0mM	chrI	6333974	6334193	220	*	Distal Intergenic	1	6329602	6330126	525	1	13180558	NM_001263250	4372	WBGene00194703	F26B1.8	MS Related Protein
Merged-I-12398218-1	21.2226	0.0754192	0.162476	0.234344	NA	not significant	rpoa-2_1mM_vs_0mM	chrI	12398115	12398323	209	*	Promoter (<=1kb)	1	12396644	12398256	1613	2	188537	NM_060741	0	WBGene00011785	T15D6.11	Methyltransferase FkbM domain-containing protein
Merged-I-12406082-1	34.1514	-0.00828675	0.135319	0.902476	NA	not significant	rpoa-2_1mM_vs_0mM	chrI	12405975	12406190	216	*	Promoter (<=1kb)	1	12405525	12406946	1422	2	184018	NM_060745	756	WBGene00008471	E03H4.3	N-acetylgalactosaminide beta-1,3-galactosyltransferase
Merged-I-963378-1	20.7611	-0.0641874	0.154372	0.3258	NA	not significant	rpoa-2_1mM_vs_0mM	chrI	963299	963459	161	*	Distal Intergenic	1	963713	966583	2871	2	171678	NM_001306322	3124	WBGene00018787	cutl-20	ZP domain-containing protein
Merged-I-966595-1	21.5832	0.000457056	0.139406	0.99339	NA	not significant	rpoa-2_1mM_vs_0mM	chrI	966511	966681	171	*	Promoter (<=1kb)	1	963713	966583	2871	2	171678	NM_001306322	0	WBGene00018787	cutl-20	ZP domain-containing protein
Merged-I-983181-1	29.9095	-0.116152	0.180886	0.138011	NA	not significant	rpoa-2_1mM_vs_0mM	chrI	983061	983303	243	*	Distal Intergenic	1	979125	979274	150	2	13179286	NR_049937	-3787	WBGene00200860	F54A5.5	ncRNA
Merged-I-6343473-1	26.2221	-0.0406205	0.141333	0.545459	NA	not significant	rpoa-2_1mM_vs_0mM	chrI	6343354	6343593	240	*	Promoter (<=1kb)	1	6342437	6356458	14022	1	172333	NM_001026372	917	WBGene00000254	bli-4	Endoprotease bli-4
Merged-I-6348548-1	24.3224	-0.0210945	0.137027	0.751557	NA	not significant	rpoa-2_1mM_vs_0mM	chrI	6348435	6348662	228	*	Exon (NM_001316850/172333, exon 12 of 12)	1	6342437	6356458	14022	1	172333	NM_001026372	5998	WBGene00000254	bli-4	Endoprotease bli-4
Merged-I-1000658-1	16.7542	-0.0741383	0.161306	0.24799	NA	not significant	rpoa-2_1mM_vs_0mM	chrI	1000582	1000735	154	*	Intron (NM_058403/183815, intron 4 of 6)	1	996045	1005066	9022	1	183815	NM_058403	4537	WBGene00016932	C54G6.3	L-serine-phosphatidylethanolamine phosphatidyltransferase
Merged-I-1063807-1	19.1642	-0.0411499	0.149679	0.467486	NA	not significant	rpoa-2_1mM_vs_0mM	chrI	1063713	1063903	191	*	Promoter (2-3kb)	1	1054362	1066869	12508	2	189590	NM_058415	2966	WBGene00021334	vps-4	vesicle-fusing ATPase
Merged-I-6386450-1	20.2402	-0.0151949	0.140831	0.801179	NA	not significant	rpoa-2_1mM_vs_0mM	chrI	6386368	6386534	167	*	Exon (NM_059442/172339, exon 8 of 8)	1	6386376	6390939	4564	2	172339	NM_059442	4405	WBGene00022592	klu-2	C2H2-type domain-containing protein
Merged-I-12473025-1	20.935	0.00855581	0.139418	0.890995	NA	not significant	rpoa-2_1mM_vs_0mM	chrI	12472940	12473111	172	*	Promoter (<=1kb)	1	12470803	12473319	2517	2	189003	NM_060764	208	WBGene00012102	T27F6.1	Uncharacterized protein
Merged-I-1100842-1	17.8312	-0.0922177	0.18024	0.125519	NA	not significant	rpoa-2_1mM_vs_0mM	chrI	1100765	1100920	156	*	Distal Intergenic	1	1090068	1095793	5726	2	171688	NM_058419	-4972	WBGene00019911	R06A10.4	Protein kinase domain-containing protein
Merged-I-1129929-1	35.1381	-0.100757	0.159632	0.210891	NA	not significant	rpoa-2_1mM_vs_0mM	chrI	1129772	1130088	317	*	Promoter (<=1kb)	1	1129808	1131634	1827	1	171689	NM_001306270	0	WBGene00022837	ceh-45	Homeobox domain-containing protein
Merged-I-12503021-1	34.3592	0.0161983	0.132757	0.813575	NA	not significant	rpoa-2_1mM_vs_0mM	chrI	12502879	12503165	287	*	Promoter (<=1kb)	1	12503990	12504915	926	1	187290	NM_001313472	-825	WBGene00010768	K11D2.1	RCC1 domain-containing protein 1
Merged-I-12504218-1	15.6079	-0.0749225	0.162286	0.23863	NA	not significant	rpoa-2_1mM_vs_0mM	chrI	12504145	12504293	149	*	Promoter (<=1kb)	1	12503990	12504915	926	1	187290	NM_001313472	155	WBGene00010768	K11D2.1	RCC1 domain-containing protein 1
Merged-I-1178148-1	17.9972	-0.112786	0.190935	0.107332	NA	not significant	rpoa-2_1mM_vs_0mM	chrI	1178058	1178240	183	*	Promoter (1-2kb)	1	1176475	1189366	12892	1	171696	NM_058428	1583	WBGene00004880	smg-2	Regulator of nonsense transcripts 1
Merged-I-1225258-1	16.6052	-0.100463	0.178454	0.147599	NA	not significant	rpoa-2_1mM_vs_0mM	chrI	1225175	1225342	168	*	Exon (NM_001306507/171699, exon 1 of 3)	1	1211495	1254499	43005	1	171700	NM_058433	13680	WBGene00021685	herc-1	HECT domain-containing protein;HECT-type E3 ubiquitin transferase
Merged-I-1309274-1	32.3771	-0.0910633	0.161445	0.224945	NA	not significant	rpoa-2_1mM_vs_0mM	chrI	1309145	1309405	261	*	Exon (NM_058439/187322, exon 4 of 13)	1	1305575	1328151	22577	1	187322	NM_058439	3570	WBGene00003400	dapk-1	Death-associated protein kinase dapk-1;non-specific serine/threonine protein kinase
Merged-I-12542035-1	28.135	-0.138676	0.206233	0.089396	NA	not significant	rpoa-2_1mM_vs_0mM	chrI	12541905	12542166	262	*	Promoter (2-3kb)	1	12538053	12538955	903	2	189120	NM_060778	-2950	WBGene00012210	W02D9.4	Zf-3CxxC domain-containing protein
Merged-I-12545661-1	23.0807	-0.00160725	0.139201	0.980255	NA	not significant	rpoa-2_1mM_vs_0mM	chrI	12545564	12545760	197	*	Distal Intergenic	1	12551554	12552152	599	1	173125	NM_060779	-5794	WBGene00012216	dpsm-1	MATH domain-containing protein
Merged-I-12546019-1	21.0211	0.0177007	0.140781	0.763217	NA	not significant	rpoa-2_1mM_vs_0mM	chrI	12545924	12546116	193	*	Distal Intergenic	1	12551554	12552152	599	1	173125	NM_060779	-5438	WBGene00012216	dpsm-1	MATH domain-containing protein
Merged-I-6491013-1	21.9704	0.000377148	0.139241	0.994316	NA	not significant	rpoa-2_1mM_vs_0mM	chrI	6490923	6491104	182	*	Promoter (1-2kb)	1	6490869	6492726	1858	2	172357	NM_059467	1622	WBGene00000937	dbr-1	Lariat debranching enzyme
Merged-I-6500887-1	49.2391	-0.0388872	0.13255	0.595102	0.861314	not significant	rpoa-2_1mM_vs_0mM	chrI	6500667	6501108	442	*	Promoter (<=1kb)	1	6500030	6501360	1331	1	172359	NM_059471	637	WBGene00016942	C55B7.3	Protein-tyrosine phosphatase
Merged-I-6525352-1	34.1691	-0.106311	0.168962	0.17607	NA	not significant	rpoa-2_1mM_vs_0mM	chrI	6525167	6525538	372	*	Promoter (<=1kb)	1	6525051	6525215	165	2	13180611	NR_050197	0	WBGene00199297	T10E9.12	ncRNA
Merged-I-12580021-1	17.469	0.045317	0.146774	0.467682	NA	not significant	rpoa-2_1mM_vs_0mM	chrI	12579948	12580096	149	*	Promoter (<=1kb)	1	12579897	12580957	1061	2	185233	NM_060787	861	WBGene00009359	clec-102	C-type lectin domain-containing protein
Merged-V-11397733-1	21.7477	-0.0493892	0.1496	0.423289	NA	not significant	rpoa-2_1mM_vs_0mM	chrV	11397626	11397842	217	*	Promoter (1-2kb)	5	11396434	11397717	1284	1	186924	NM_001322588	1192	WBGene00003537	nas-18	Zinc metalloproteinase nas-18
Merged-V-16504758-1	43.7672	0.0497387	0.139658	0.484258	0.802301	not significant	rpoa-2_1mM_vs_0mM	chrV	16504546	16504972	427	*	Promoter (<=1kb)	5	16504029	16505917	1889	2	180106	NM_074778	945	WBGene00003644	nhr-54	Nuclear hormone receptor family member nhr-54
Merged-V-11413571-1	31.1133	0.056017	0.147848	0.400405	NA	not significant	rpoa-2_1mM_vs_0mM	chrV	11413438	11413705	268	*	Promoter (1-2kb)	5	11413080	11415146	2067	2	3565200	NM_073496	1441	WBGene00000951	deg-3	Acetylcholine receptor subunit alpha-type deg-3
Merged-V-11414364-1	18.6123	-0.0169927	0.142351	0.764765	NA	not significant	rpoa-2_1mM_vs_0mM	chrV	11414275	11414454	180	*	Promoter (<=1kb)	5	11413080	11415146	2067	2	3565200	NM_073496	692	WBGene00000951	deg-3	Acetylcholine receptor subunit alpha-type deg-3
Merged-V-16555920-1	34.511	-0.0781188	0.154136	0.284198	NA	not significant	rpoa-2_1mM_vs_0mM	chrV	16555742	16556099	358	*	Promoter (2-3kb)	5	16553335	16562792	9458	1	180110	NM_001269786	2407	WBGene00012524	Y32B12B.4	Dimer_Tnp_hAT domain-containing protein;SPK domain-containing protein;ULP_PROTEASE domain-containing protein
Merged-V-16595105-1	22.3864	0.0386936	0.144122	0.570314	NA	not significant	rpoa-2_1mM_vs_0mM	chrV	16595022	16595190	169	*	Promoter (<=1kb)	5	16592747	16595345	2599	2	180111	NM_001269789	155	WBGene00000776	cpl-1	Cathepsin L-like
Merged-V-16600862-1	28.9345	-0.0238205	0.137106	0.722637	NA	not significant	rpoa-2_1mM_vs_0mM	chrV	16600727	16600998	272	*	Promoter (<=1kb)	5	16598989	16600567	1579	2	6418764	NM_001129524	-160	WBGene00045356	T03E6.9	Serpentine Receptor, class H
Merged-V-16774195-1	24.9731	0.00164393	0.135524	0.962495	NA	not significant	rpoa-2_1mM_vs_0mM	chrV	16774089	16774303	215	*	Intron (NM_001269795/180121, intron 14 of 17)	5	16747622	16787973	40352	1	180121	NM_001269795	26467	WBGene00012019	dkf-2	Serine/threonine-protein kinase dkf-2
Merged-V-11530691-1	28.9521	0.00923607	0.134773	0.889134	NA	not significant	rpoa-2_1mM_vs_0mM	chrV	11530592	11530791	200	*	Promoter (2-3kb)	5	11527957	11540184	12228	1	179584	NM_073525	2635	WBGene00009532	ccch-1	C3H1-type domain-containing protein
Merged-V-11556295-1	34.8674	-0.0123683	0.133412	0.852914	NA	not significant	rpoa-2_1mM_vs_0mM	chrV	11556122	11556470	349	*	Promoter (1-2kb)	5	11554637	11557938	3302	1	179586	NM_073530	1485	WBGene00001110	duo-1	Ubiquitin carboxyl-terminal hydrolase
Merged-V-11603177-1	32.673	0.0705363	0.147059	0.339174	NA	not significant	rpoa-2_1mM_vs_0mM	chrV	11603062	11603293	232	*	Promoter (<=1kb)	5	11602367	11604207	1841	2	179590	NM_073540	914	WBGene00000983	dhs-20	Retinol dehydrogenase 7
Merged-V-16834740-1	16.1897	-0.0603917	0.155395	0.322636	NA	not significant	rpoa-2_1mM_vs_0mM	chrV	16834653	16834828	176	*	Promoter (<=1kb)	5	16833786	16835109	1324	2	180127	NM_074849	281	WBGene00006585	tni-3	Troponin I 3
Merged-V-16836277-1	27.227	-0.123133	0.18688	0.122952	NA	not significant	rpoa-2_1mM_vs_0mM	chrV	16836171	16836385	215	*	Promoter (2-3kb)	5	16833316	16839071	5756	1	188624	NM_074850	2855	WBGene00004026	phy-3	Fe2OG dioxygenase domain-containing protein
Merged-V-16839397-1	22.2908	-0.0181735	0.137662	0.779724	NA	not significant	rpoa-2_1mM_vs_0mM	chrV	16839322	16839473	152	*	Promoter (1-2kb)	5	16839145	16841061	1917	2	188627	NM_074851	1588	WBGene00011853	clec-40	C-type lectin domain-containing protein
Merged-V-16840093-1	30.5578	-0.0243313	0.137519	0.703004	NA	not significant	rpoa-2_1mM_vs_0mM	chrV	16839969	16840219	251	*	Promoter (<=1kb)	5	16839145	16841061	1917	2	188627	NM_074851	842	WBGene00011853	clec-40	C-type lectin domain-containing protein
Merged-V-16842521-1	43.2939	0.0109322	0.132736	0.872008	0.964405	not significant	rpoa-2_1mM_vs_0mM	chrV	16842303	16842741	439	*	Promoter (<=1kb)	5	16843300	16844696	1397	1	3565817	NM_001028978	-559	WBGene00044331	clec-25	C-type lectin domain-containing protein
Merged-V-16850728-1	26.2581	0.00341183	0.137724	0.957638	NA	not significant	rpoa-2_1mM_vs_0mM	chrV	16850634	16850824	191	*	Promoter (1-2kb)	5	16850429	16852079	1651	2	190828	NM_074854	1255	WBGene00013609	clec-37	C-type lectin domain-containing protein
Merged-V-16851420-1	26.3056	0.0604112	0.14742	0.379892	NA	not significant	rpoa-2_1mM_vs_0mM	chrV	16851292	16851549	258	*	Promoter (<=1kb)	5	16850429	16852079	1651	2	190828	NM_074854	530	WBGene00013609	clec-37	C-type lectin domain-containing protein
Merged-V-16860955-1	23.1071	0.023481	0.141165	0.70199	NA	not significant	rpoa-2_1mM_vs_0mM	chrV	16860841	16861070	230	*	Promoter (<=1kb)	5	16860228	16861819	1592	2	3565962	NM_001028781	749	WBGene00009860	clec-32	C-type lectin domain-containing protein
Merged-V-11656742-1	19.7937	-0.0654661	0.156397	0.303012	NA	not significant	rpoa-2_1mM_vs_0mM	chrV	11656663	11656822	160	*	Promoter (<=1kb)	5	11656866	11656963	98	2	13215410	NR_069574	141	WBGene00201243	F46F3.19	ncRNA
Merged-V-16882231-1	30.3982	0.02634	0.138669	0.682406	NA	not significant	rpoa-2_1mM_vs_0mM	chrV	16882116	16882348	233	*	Promoter (<=1kb)	5	16881901	16882145	245	2	3565912	NM_001269802	0	WBGene00044181	F09C6.11	Transposase
Merged-V-16892940-1	26.3392	0.0075971	0.135154	0.909743	NA	not significant	rpoa-2_1mM_vs_0mM	chrV	16892858	16893024	167	*	Promoter (<=1kb)	5	16893740	16894107	368	1	6418716	NM_001129430	-716	WBGene00077492	F09C6.15	DUF38 domain-containing protein
Merged-III-5312148-1	33.9983	-0.0253726	0.133302	0.71973	NA	not significant	rpoa-2_1mM_vs_0mM	chrIII	5311973	5312325	353	*	Promoter (<=1kb)	3	5311260	5321371	10112	1	175731	NM_001047389	713	WBGene00004095	pqe-1	Putative RNA exonuclease pqe-1
Merged-III-5341905-1	33.4351	-0.0355121	0.135786	0.614442	NA	not significant	rpoa-2_1mM_vs_0mM	chrIII	5341787	5342024	238	*	Promoter (<=1kb)	3	5341690	5344246	2557	1	175734	NM_065741	97	WBGene00022664	ZK121.2	R3H domain-containing protein
Merged-III-5362908-1	30.9411	-0.0701211	0.151994	0.319957	NA	not significant	rpoa-2_1mM_vs_0mM	chrIII	5362770	5363048	279	*	Promoter (<=1kb)	3	5362209	5364357	2149	1	189583	NM_065744	561	WBGene00021310	Y32H12A.1	G_PROTEIN_RECEP_F1_2 domain-containing protein
Merged-III-5417141-1	21.8065	0.051754	0.148393	0.417809	NA	not significant	rpoa-2_1mM_vs_0mM	chrIII	5417066	5417217	152	*	Promoter (2-3kb)	3	5416135	5419565	3431	2	175745	NM_065754	2348	WBGene00001042	dnj-24	J domain-containing protein
Merged-III-5475405-1	25.3221	0.160452	0.223619	0.0695993	NA	not significant	rpoa-2_1mM_vs_0mM	chrIII	5475305	5475506	202	*	Promoter (<=1kb)	3	5474521	5477814	3294	1	175753	NM_065765	784	WBGene00003055	lon-1	Protein lon-1;SCP domain-containing protein
Merged-X-17327487-1	33.5805	-0.0110343	0.133174	0.875797	NA	not significant	rpoa-2_1mM_vs_0mM	chrX	17327339	17327636	298	*	Distal Intergenic	6	17322449	17322469	21	1	13224745	NR_072950	4890	WBGene00174646	21ur-14094	ncRNA
Merged-X-17330713-1	23.8425	-0.0690577	0.153139	0.319359	NA	not significant	rpoa-2_1mM_vs_0mM	chrX	17330631	17330796	166	*	Distal Intergenic	6	17334057	17335956	1900	1	4363126	NM_001047765	-3261	WBGene00044770	C53C11.5	Protein tipE
Merged-X-17390870-1	24.9525	-0.100754	0.170819	0.179177	NA	not significant	rpoa-2_1mM_vs_0mM	chrX	17390768	17390974	207	*	Promoter (<=1kb)	6	17390770	17390872	103	1	13224756	NR_072953	0	WBGene00195449	F10D7.6	ncRNA
Merged-V-3148948-1	28.1949	-0.000946876	0.135988	0.986278	NA	not significant	rpoa-2_1mM_vs_0mM	chrV	3148807	3149090	284	*	Promoter (1-2kb)	5	3145203	3147032	1830	2	183264	NM_071463	-1775	WBGene00016477	srab-11	G_PROTEIN_RECEP_F1_2 domain-containing protein
Merged-IV-10891799-1	29.3908	-0.0152424	0.136999	0.814649	NA	not significant	rpoa-2_1mM_vs_0mM	chrIV	10891676	10891923	248	*	Promoter (<=1kb)	4	10891333	10892093	761	2	4927050	NM_001083207	170	WBGene00045207	srlf-12	SXP/RAL-2 family protein Ani s 5-like cation-binding domain-containing protein
Merged-X-17413986-1	27.0921	-0.0950446	0.166835	0.196873	NA	not significant	rpoa-2_1mM_vs_0mM	chrX	17413887	17414086	200	*	Promoter (<=1kb)	6	17402804	17413849	11046	2	181771	NM_078421	-38	WBGene00000792	crb-1	uncharacterized protein
Merged-X-17432720-1	16.4363	-0.0653617	0.161237	0.253229	NA	not significant	rpoa-2_1mM_vs_0mM	chrX	17432636	17432806	171	*	Intron (NM_001307904/24104421, intron 11 of 12)	6	17429169	17433103	3935	1	24104421	NM_001307904	3467	WBGene00017375	pbo-6	Proton-gated ion channel subunit pbo-6
Merged-V-3165325-1	15.4766	-0.0331561	0.146578	0.563427	NA	not significant	rpoa-2_1mM_vs_0mM	chrV	3165242	3165410	169	*	Promoter (<=1kb)	5	3164718	3165515	798	2	183270	NM_071470	105	WBGene00016483	C36C5.14	DUF19 domain-containing protein
Merged-IV-10917346-1	34.1608	-0.177468	0.220139	0.067928	NA	not significant	rpoa-2_1mM_vs_0mM	chrIV	10917207	10917487	281	*	Promoter (<=1kb)	4	10916615	10917565	951	1	191355	NM_069630	592	WBGene00014003	ZK593.3	High-affinity choline transporter 1-like
Merged-V-3207661-1	11.2511	-0.0125508	0.146662	0.799694	NA	not significant	rpoa-2_1mM_vs_0mM	chrV	3207577	3207747	171	*	Promoter (1-2kb)	5	3205961	3206110	150	2	13212199	NR_068658	-1467	WBGene00195611	K08D9.7	ncRNA
Merged-V-3230269-1	20.5864	-0.122626	0.203544	0.0819522	NA	not significant	rpoa-2_1mM_vs_0mM	chrV	3230166	3230373	208	*	Promoter (<=1kb)	5	3230897	3230974	78	1	26591691	NM_001318262	-524	WBGene00269352	K08D9.10	Transcriptional regulator
Merged-V-3240941-1	19.1323	-0.0659382	0.157454	0.29101	NA	not significant	rpoa-2_1mM_vs_0mM	chrV	3240868	3241016	149	*	Promoter (<=1kb)	5	3241424	3242636	1213	1	189018	NM_071487	-408	WBGene00005599	srj-11	Serpentine Receptor, class J
Merged-X-17508521-1	51.5337	-0.0227314	0.129948	0.75749	0.927723	not significant	rpoa-2_1mM_vs_0mM	chrX	17508292	17508752	461	*	Distal Intergenic	6	17520017	17524283	4267	1	181783	NM_001029685	-11265	WBGene00003600	nhr-1	Nuclear hormone receptor family member nhr-1;Nuclear receptor domain-containing protein
Merged-V-3283426-1	23.8944	-0.065482	0.154766	0.332298	NA	not significant	rpoa-2_1mM_vs_0mM	chrV	3283322	3283531	210	*	Promoter (<=1kb)	5	3283324	3284529	1206	1	191982	NM_071506	0	WBGene00006127	str-64	Seven TM Receptor
Merged-V-3291915-1	36.5444	-0.0190408	0.136505	0.775647	NA	not significant	rpoa-2_1mM_vs_0mM	chrV	3291746	3292085	340	*	Promoter (<=1kb)	5	3291544	3291564	21	2	13212232	NR_068661	-182	WBGene00170353	21ur-12925	ncRNA
Merged-IV-10953427-1	19.2013	-0.06242	0.153998	0.33366	NA	not significant	rpoa-2_1mM_vs_0mM	chrIV	10953344	10953511	168	*	Promoter (<=1kb)	4	10952359	10954630	2272	1	190549	NM_069639	985	WBGene00013475	Y69E1A.3	Tyrosine-protein kinase
Merged-X-17603425-1	18.3376	-0.0641607	0.156267	0.311078	NA	not significant	rpoa-2_1mM_vs_0mM	chrX	17603340	17603512	173	*	Exon (NM_001029239/181787, exon 1 of 2)	6	17601977	17610044	8068	2	181787	NM_001029238	6532	WBGene00015868	C16H3.3	INCENP_ARK-bind domain-containing protein;Titin-like
Merged-IV-10953983-1	20.8989	0.00879466	0.138934	0.880297	NA	not significant	rpoa-2_1mM_vs_0mM	chrIV	10953908	10954060	153	*	Promoter (1-2kb)	4	10952359	10954630	2272	1	190549	NM_069639	1549	WBGene00013475	Y69E1A.3	Tyrosine-protein kinase
Merged-X-17622112-1	33.8063	-0.0471924	0.139311	0.505232	NA	not significant	rpoa-2_1mM_vs_0mM	chrX	17621977	17622249	273	*	Distal Intergenic	6	17617827	17619458	1632	1	182694	NM_078445	4150	WBGene00015867	ncs-7	EF-hand domain-containing protein
Merged-IV-10971928-1	27.017	-0.041061	0.140734	0.549185	NA	not significant	rpoa-2_1mM_vs_0mM	chrIV	10971818	10972039	222	*	Promoter (1-2kb)	4	10973202	10973349	148	2	13197999	NR_056593	1310	WBGene00200863	Y69E1A.13	ncRNA
Merged-V-3301691-1	32.942	-0.099796	0.169595	0.181151	NA	not significant	rpoa-2_1mM_vs_0mM	chrV	3301507	3301877	371	*	Promoter (<=1kb)	5	3298885	3301998	3114	2	185314	NM_071512	121	WBGene00018058	srbc-1	Serpentine Receptor, class BC (Class B-like)
Merged-V-3312571-1	18.7544	-0.0344792	0.147467	0.540219	NA	not significant	rpoa-2_1mM_vs_0mM	chrV	3312479	3312665	187	*	Promoter (<=1kb)	5	3310270	3312110	1841	2	178763	NM_071515	-369	WBGene00018060	arrd-18	Arrestin C-terminal-like domain-containing protein
Merged-V-3351896-1	20.8732	0.0259887	0.144856	0.644948	NA	not significant	rpoa-2_1mM_vs_0mM	chrV	3351823	3351971	149	*	Promoter (<=1kb)	5	3351566	3352773	1208	1	191981	NM_071530	257	WBGene00006126	str-63	Seven TM Receptor
Merged-V-3358359-1	29.9033	-0.892096	0.353984	0.000495175	NA	not significant	rpoa-2_1mM_vs_0mM	chrV	3358215	3358505	291	*	Promoter (<=1kb)	5	3358643	3361093	2451	1	182210	NM_001322510	-138	WBGene00015435	C04E12.5	PAW domain-containing protein
Merged-IV-10993889-1	21.0621	0.107687	0.181611	0.137124	NA	not significant	rpoa-2_1mM_vs_0mM	chrIV	10993803	10993976	174	*	Promoter (2-3kb)	4	10991039	10994137	3099	1	184442	NM_069648	2764	WBGene00008776	F13H10.5	Choline-specific glycerophosphodiester phosphodiesterase
Merged-X-17663411-1	36.2285	-0.0517173	0.138789	0.477774	NA	not significant	rpoa-2_1mM_vs_0mM	chrX	17663241	17663582	342	*	Promoter (<=1kb)	6	17662463	17664159	1697	1	188798	NM_001270358	778	WBGene00003744	nlp-6	Neuropeptide-Like Protein
Merged-IV-10994471-1	21.7992	-0.107474	0.181948	0.133628	NA	not significant	rpoa-2_1mM_vs_0mM	chrIV	10994384	10994560	177	*	Promoter (<=1kb)	4	10994169	10994266	98	2	3565983	NR_002383	-118	WBGene00003325	mir-232	ncRNA
Merged-V-3369390-1	24.0817	0.0593697	0.14893	0.37629	NA	not significant	rpoa-2_1mM_vs_0mM	chrV	3369307	3369475	169	*	Promoter (<=1kb)	5	3369163	3369838	676	1	182208	NM_071537	144	WBGene00015433	C04E12.2	DUF19 domain-containing protein
Merged-V-3381660-1	13.751	-0.0302421	0.146354	0.584376	NA	not significant	rpoa-2_1mM_vs_0mM	chrV	3381587	3381735	149	*	Promoter (1-2kb)	5	3380145	3380209	65	2	13212262	NR_068663	-1378	WBGene00219256	mir-4922.1	ncRNA
Merged-V-3394890-1	21.252	-0.0163662	0.138647	0.799575	NA	not significant	rpoa-2_1mM_vs_0mM	chrV	3394792	3394990	199	*	Promoter (<=1kb)	5	3393586	3394688	1103	2	188650	NM_071545	-104	WBGene00020620	T20D4.15	DUF19 domain-containing protein
Merged-IV-10998984-1	23.7906	-0.0222155	0.139032	0.728119	NA	not significant	rpoa-2_1mM_vs_0mM	chrIV	10998872	10999098	227	*	Distal Intergenic	4	11002119	11003801	1683	1	4927046	NM_001083214	-3021	WBGene00045056	F13H10.9	Uncharacterized protein
Merged-X-17710582-1	17.4946	-0.00978009	0.140681	0.87475	NA	not significant	rpoa-2_1mM_vs_0mM	chrX	17710509	17710657	149	*	Promoter (1-2kb)	6	17710486	17711674	1189	2	186723	NM_078460	1017	WBGene00019189	H11L12.1	Telomerase-binding protein EST1A
Merged-IV-11063237-1	26.7679	-0.03624	0.142508	0.571534	NA	not significant	rpoa-2_1mM_vs_0mM	chrIV	11063108	11063367	260	*	Exon (NM_001083219/178001, exon 11 of 11)	4	11057814	11063171	5358	1	178001	NM_001083219	5294	WBGene00002992	lin-3	EGF-like domain-containing protein;Protein lin-3
Merged-V-3493861-1	20.9283	-0.0325249	0.144725	0.587985	NA	not significant	rpoa-2_1mM_vs_0mM	chrV	3493764	3493960	197	*	Promoter (2-3kb)	5	3493679	3496896	3218	2	27219611	NM_001269097	2936	WBGene00269378	C07G3.15	DUF19 domain-containing protein
Merged-V-3502845-1	23.376	-0.11342	0.186586	0.124507	NA	not significant	rpoa-2_1mM_vs_0mM	chrV	3502740	3502952	213	*	Promoter (<=1kb)	5	3502307	3503077	771	1	178773	NM_071576	433	WBGene00015578	C07G3.10	Fatty-acid and retinol-binding protein 1
Merged-V-3506451-1	21.7701	0.0294155	0.142063	0.638565	NA	not significant	rpoa-2_1mM_vs_0mM	chrV	3506366	3506538	173	*	Promoter (<=1kb)	5	3503206	3505683	2478	2	178774	NM_071577	-683	WBGene00015577	ugt-64	glucuronosyltransferase
Merged-V-3530070-1	28.4543	-0.106376	0.173698	0.170209	NA	not significant	rpoa-2_1mM_vs_0mM	chrV	3529922	3530219	298	*	Promoter (2-3kb)	5	3527182	3530413	3232	1	192046	NM_071584	2740	WBGene00006286	str-260	Seven TM Receptor
Merged-IV-11090606-1	19.779	-0.0279406	0.143282	0.642379	NA	not significant	rpoa-2_1mM_vs_0mM	chrIV	11090511	11090703	193	*	Promoter (1-2kb)	4	11086191	11092548	6358	2	178008	NM_069666	1845	WBGene00000246	bcc-1	SAM domain-containing protein
Merged-IV-11103763-1	23.6583	-0.0399598	0.144378	0.529727	NA	not significant	rpoa-2_1mM_vs_0mM	chrIV	11103632	11103896	265	*	Promoter (<=1kb)	4	11101962	11102695	734	2	178010	NM_069672	-937	WBGene00010886	srlf-17	SXP/RAL-2 family protein Ani s 5-like cation-binding domain-containing protein
Merged-V-3594844-1	16.6533	-0.0766225	0.16472	0.222379	NA	not significant	rpoa-2_1mM_vs_0mM	chrV	3594767	3594923	157	*	Promoter (<=1kb)	5	3592768	3594973	2206	2	188749	NM_071609	50	WBGene00005423	srh-213	Serpentine Receptor, class H
Merged-V-3596095-1	31.2566	-0.0739459	0.153692	0.302101	NA	not significant	rpoa-2_1mM_vs_0mM	chrV	3595922	3596269	348	*	Promoter (<=1kb)	5	3595191	3597145	1955	2	188750	NM_071610	876	WBGene00005422	srh-212	Serpentine Receptor, class H
Merged-IV-11126826-1	18.8531	0.0141101	0.141337	0.810873	NA	not significant	rpoa-2_1mM_vs_0mM	chrIV	11126752	11126902	151	*	Promoter (<=1kb)	4	11126074	11130824	4751	1	178015	NM_069681	678	WBGene00004204	swsn-4	SWI/SNF chromatin remodeling complex core catalytic subunit swsn-4
Merged-II-6322650-1	39.6784	-0.102394	0.167356	0.186773	NA	not significant	rpoa-2_1mM_vs_0mM	chrII	6322427	6322874	448	*	Promoter (<=1kb)	2	6321398	6323079	1682	2	174043	NM_062869	205	WBGene00016312	C32D5.4	Uncharacterized protein
Merged-II-6326935-1	18.1096	0.0529917	0.151581	0.389547	NA	not significant	rpoa-2_1mM_vs_0mM	chrII	6326861	6327010	150	*	Promoter (2-3kb)	2	6324489	6327140	2652	1	174044	NM_062870	2372	WBGene00004860	sma-6	Serine/threonine-protein kinase receptor sma-6
Merged-II-6359113-1	23.0784	-0.0466751	0.143489	0.489986	NA	not significant	rpoa-2_1mM_vs_0mM	chrII	6359009	6359218	210	*	Promoter (<=1kb)	2	6356523	6359001	2479	2	174053	NM_062879	-8	WBGene00016319	C32D5.12	3-beta hydroxysteroid dehydrogenase/isomerase domain-containing protein
Merged-II-6436281-1	28.3525	0.025038	0.136513	0.708582	NA	not significant	rpoa-2_1mM_vs_0mM	chrII	6436163	6436400	238	*	Promoter (<=1kb)	2	6435988	6436110	123	2	13185399	NR_051216	-53	WBGene00199559	K03H9.11	ncRNA
Merged-II-6452800-1	19.2941	-0.0173497	0.141703	0.767585	NA	not significant	rpoa-2_1mM_vs_0mM	chrII	6452723	6452879	157	*	Promoter (<=1kb)	2	6451163	6453388	2226	2	174067	NM_062898	509	WBGene00019427	atg-16.2	Autophagic-related protein 16.2
Merged-X-5400392-1	22.5155	-0.0206823	0.139202	0.748666	NA	not significant	rpoa-2_1mM_vs_0mM	chrX	5400300	5400485	186	*	Promoter (<=1kb)	6	5397762	5400570	2809	2	180812	NM_076518	85	WBGene00015389	scav-1	SCAVenger receptor (CD36 family) related
Merged-X-5417153-1	32.1404	-0.146839	0.216721	0.0770457	NA	not significant	rpoa-2_1mM_vs_0mM	chrX	5417019	5417289	271	*	Exon (NM_001330898/180815, exon 7 of 31)	6	5413810	5441918	28109	1	180815	NM_001330898	3209	WBGene00016558	pks-1	Fatty acid synthase
Merged-IV-918781-1	24.6336	0.0160321	0.136711	0.803001	NA	not significant	rpoa-2_1mM_vs_0mM	chrIV	918702	918861	160	*	Promoter (1-2kb)	4	919990	920808	819	1	186552	NM_067613	-1129	WBGene00019070	F58H7.5	Uncharacterized protein
Merged-X-9910399-1	37.8809	-0.219636	0.257619	0.0422362	NA	not significant	rpoa-2_1mM_vs_0mM	chrX	9910226	9910574	349	*	Exon (NM_077262/181204, exon 22 of 28)	6	9908914	9917444	8531	2	181204	NM_077262	6870	WBGene00009027	F21G4.6	Serine/threonine-protein kinase TOR
Merged-X-9914693-1	34.074	-0.190189	0.245991	0.0547278	NA	not significant	rpoa-2_1mM_vs_0mM	chrX	9914516	9914872	357	*	Promoter (2-3kb)	6	9908914	9917444	8531	2	181204	NM_077262	2572	WBGene00009027	F21G4.6	Serine/threonine-protein kinase TOR
Merged-X-5436826-1	14.6576	0.0379728	0.148234	0.507252	NA	not significant	rpoa-2_1mM_vs_0mM	chrX	5436740	5436913	174	*	Exon (NM_076522/180815, exon 23 of 30)	6	5413810	5441918	28109	1	180815	NM_001330898	22930	WBGene00016558	pks-1	Fatty acid synthase
Merged-X-9921680-1	14.8422	-0.0736912	0.162675	0.237022	NA	not significant	rpoa-2_1mM_vs_0mM	chrX	9921606	9921756	151	*	Promoter (<=1kb)	6	9921558	9922766	1209	1	182741	NM_077264	48	WBGene00007649	C17G1.2	Uncharacterized protein
Merged-X-9936495-1	32.5518	-0.134787	0.190949	0.112619	NA	not significant	rpoa-2_1mM_vs_0mM	chrX	9936359	9936633	275	*	Exon (NM_001029244/259720, exon 6 of 9)	6	9933284	9936948	3665	1	259720	NM_001029244	3075	WBGene00023491	tsp-21	Tetraspanin-21
Merged-III-7876326-1	27.3409	0.0397443	0.139756	0.558454	NA	not significant	rpoa-2_1mM_vs_0mM	chrIII	7876227	7876427	201	*	Promoter (2-3kb)	3	7873787	7876862	3076	1	176105	NM_066310	2440	WBGene00015332	tyr-1	Putative tyrosinase-like protein tyr-1
Merged-X-5462754-1	34.6523	-0.120467	0.180295	0.139117	NA	not significant	rpoa-2_1mM_vs_0mM	chrX	5462582	5462928	347	*	Promoter (1-2kb)	6	5461256	5466063	4808	1	180817	NM_076525	1326	WBGene00016104	ddr-1	Discoidin domain-containing receptor A
Merged-III-7896665-1	35.8542	0.0321034	0.136731	0.638111	NA	not significant	rpoa-2_1mM_vs_0mM	chrIII	7896495	7896837	343	*	Promoter (<=1kb)	3	7895822	7896979	1158	2	3896743	NM_001038300	142	WBGene00044447	ZK688.10	Transmembrane protein
Merged-X-9996897-1	15.3954	-0.0579455	0.155173	0.327886	NA	not significant	rpoa-2_1mM_vs_0mM	chrX	9996818	9996977	160	*	Promoter (2-3kb)	6	9992014	9999051	7038	2	181212	NM_077275	2074	WBGene00001708	grk-1	G protein-coupled receptor kinase 1
Merged-III-7903409-1	17.8788	-0.0194448	0.140896	0.751887	NA	not significant	rpoa-2_1mM_vs_0mM	chrIII	7903308	7903512	205	*	Promoter (2-3kb)	3	7901035	7904235	3201	1	176110	NM_066316	2273	WBGene00022797	best-24	Bestrophin homolog 24
Merged-III-7931931-1	18.0456	-0.0059624	0.141418	0.925954	NA	not significant	rpoa-2_1mM_vs_0mM	chrIII	7931858	7932006	149	*	Promoter (2-3kb)	3	7929050	7932823	3774	1	176114	NM_066323	2808	WBGene00003801	npp-15	Nuclear pore complex protein 15
Merged-X-5501641-1	32.7772	-0.0974034	0.161451	0.212248	NA	not significant	rpoa-2_1mM_vs_0mM	chrX	5501479	5501805	327	*	Exon (NM_171688/180822, exon 11 of 27)	6	5496833	5505188	8356	2	180822	NM_171688	3383	WBGene00020735	T23F2.2	GRIP domain-containing protein
Merged-X-9997152-1	20.6547	-0.0462382	0.149578	0.433652	NA	not significant	rpoa-2_1mM_vs_0mM	chrX	9997074	9997232	159	*	Promoter (1-2kb)	6	9992014	9999051	7038	2	181212	NM_077275	1819	WBGene00001708	grk-1	G protein-coupled receptor kinase 1
Merged-X-10003519-1	16.5088	-0.141069	0.223098	0.0637049	NA	not significant	rpoa-2_1mM_vs_0mM	chrX	10003439	10003600	162	*	Promoter (2-3kb)	6	10000939	10004899	3961	1	181213	NM_077276	2500	WBGene00008951	F19C6.2	Uncharacterized protein
Merged-IV-1255064-1	24.2747	-0.0824407	0.16391	0.226173	NA	not significant	rpoa-2_1mM_vs_0mM	chrIV	1254960	1255170	211	*	Promoter (<=1kb)	4	1253137	1255732	2596	2	185434	NM_171260	562	WBGene00009517	clec-167	C-type lectin domain-containing protein
Merged-III-7958416-1	21.5127	0.0525922	0.148822	0.413056	NA	not significant	rpoa-2_1mM_vs_0mM	chrIII	7958341	7958492	152	*	Promoter (<=1kb)	3	7957344	7958105	762	2	32091597	NM_001350364	-236	WBGene00016208	C29E4.11	DUF1752 domain-containing protein
Merged-X-5524392-1	22.9966	0.0499335	0.146467	0.439982	NA	not significant	rpoa-2_1mM_vs_0mM	chrX	5524304	5524481	178	*	Promoter (<=1kb)	6	5525175	5525380	206	1	13220669	NR_071068	-694	WBGene00197880	C54G7.11	ncRNA
Merged-IV-1346758-1	19.0597	-0.106127	0.189738	0.103185	NA	not significant	rpoa-2_1mM_vs_0mM	chrIV	1346682	1346835	154	*	Promoter (<=1kb)	4	1347318	1352883	5566	1	176946	NM_067668	-483	WBGene00004338	rfc-2	AAA+ ATPase domain-containing protein
Merged-X-10076209-1	27.5387	-0.128633	0.189724	0.117471	NA	not significant	rpoa-2_1mM_vs_0mM	chrX	10076085	10076334	250	*	Promoter (<=1kb)	6	10075300	10076206	907	1	191146	NM_077290	785	WBGene00000930	dao-4	Protein dao-4
Merged-III-7988436-1	24.2891	-0.0173866	0.136754	0.793069	NA	not significant	rpoa-2_1mM_vs_0mM	chrIII	7988337	7988537	201	*	Promoter (1-2kb)	3	7987129	7990450	3322	1	176123	NM_066341	1208	WBGene00015557	hrpk-2	KH domain-containing protein C06G4.1
Merged-III-7997621-1	21.3349	0.0562473	0.150456	0.378208	NA	not significant	rpoa-2_1mM_vs_0mM	chrIII	7997544	7997699	156	*	Promoter (1-2kb)	3	7990888	7996435	5548	2	176124	NM_066342	-1109	WBGene00015559	npr-17	putative G-protein coupled receptor C06G4.5
Merged-IV-1363155-1	30.5392	0.00302615	0.135251	0.962363	NA	not significant	rpoa-2_1mM_vs_0mM	chrIV	1363034	1363278	245	*	Intron (NR_052061/13188406, intron 1 of 0)	4	1348005	1473063	125059	1	13188406	NR_052061	15029	WBGene00196865	F58B6.6	ncRNA
Merged-X-10087088-1	52.5178	-0.0708818	0.139992	0.363527	0.718338	not significant	rpoa-2_1mM_vs_0mM	chrX	10086859	10087319	461	*	Promoter (2-3kb)	6	10084667	10103894	19228	1	181223	NM_001277038	2192	WBGene00012326	W07E11.1	glutamate synthase (NADH)
Merged-IV-1423976-1	14.47	-0.0669209	0.160343	0.257787	NA	not significant	rpoa-2_1mM_vs_0mM	chrIV	1423885	1424068	184	*	Exon (NM_067678/190736, exon 3 of 7)	4	1348005	1473063	125059	1	13188406	NR_052061	75880	WBGene00196865	F58B6.6	ncRNA
Merged-III-8028761-1	37.7804	0.129073	0.180394	0.128858	NA	not significant	rpoa-2_1mM_vs_0mM	chrIII	8028607	8028917	311	*	Promoter (<=1kb)	3	8028315	8029649	1335	2	176131	NM_066349	732	WBGene00018409	F44B9.8	putative replication factor C subunit 5
Merged-X-5579614-1	34.539	-0.0760791	0.149384	0.328223	NA	not significant	rpoa-2_1mM_vs_0mM	chrX	5579456	5579774	319	*	Promoter (<=1kb)	6	5579594	5584658	5065	1	180826	NM_001368514	0	WBGene00003166	mec-2	Band 7 domain-containing protein;Mechanosensory protein 2
Merged-I-1449560-1	32.4571	-0.19914	0.273369	0.0450216	NA	not significant	rpoa-2_1mM_vs_0mM	chrI	1449425	1449697	273	*	Promoter (2-3kb)	1	1446666	1465214	18549	1	171712	NM_058455	2759	WBGene00004969	spe-15	Myosin VI cargo binding domain-containing protein;Myosin motor domain-containing protein
Merged-I-1466605-1	19.0883	-0.0892173	0.172467	0.167765	NA	not significant	rpoa-2_1mM_vs_0mM	chrI	1466522	1466690	169	*	Promoter (<=1kb)	1	1465632	1469536	3905	1	171713	NM_058457	890	WBGene00018580	F47G6.3	LEM domain-containing protein
Merged-X-10094735-1	15.5299	-0.0633548	0.157979	0.292383	NA	not significant	rpoa-2_1mM_vs_0mM	chrX	10094635	10094837	203	*	Exon (NM_001029774/181222, exon 2 of 2)	6	10084667	10103894	19228	1	181223	NM_001277038	9968	WBGene00012326	W07E11.1	glutamate synthase (NADH)
Merged-IV-1437175-1	20.5108	0.0262402	0.140764	0.674553	NA	not significant	rpoa-2_1mM_vs_0mM	chrIV	1437092	1437260	169	*	Exon (NM_001307571/176953, exon 3 of 4)	4	1348005	1473063	125059	1	13188406	NR_052061	89087	WBGene00196865	F58B6.6	ncRNA
Merged-III-8067311-1	20.1299	-0.0633405	0.154086	0.322218	NA	not significant	rpoa-2_1mM_vs_0mM	chrIII	8067210	8067413	204	*	Promoter (<=1kb)	3	8067338	8071025	3688	1	176137	NM_066359	0	WBGene00000448	pros-1	Homeobox protein prospero homolog 1
Merged-X-5597640-1	36.9111	-0.0331055	0.135544	0.637709	NA	not significant	rpoa-2_1mM_vs_0mM	chrX	5597488	5597793	306	*	Promoter (1-2kb)	6	5595936	5599263	3328	2	180828	NM_076543	1470	WBGene00017464	sulp-2	STAS domain-containing protein
Merged-X-5605389-1	24.5837	-0.112492	0.179908	0.144481	NA	not significant	rpoa-2_1mM_vs_0mM	chrX	5605277	5605503	227	*	Promoter (1-2kb)	6	5603766	5608936	5171	1	180829	NM_076544	1511	WBGene00017463	F14D12.1	PH domain-containing protein
Merged-X-5610695-1	22.2123	-0.768145	0.376904	0.00178206	NA	not significant	rpoa-2_1mM_vs_0mM	chrX	5610606	5610785	180	*	Promoter (<=1kb)	6	5609309	5611220	1912	2	184469	NM_001029397	435	WBGene00006411	octr-1	G-protein coupled receptors family 1 profile domain-containing protein
Merged-III-8097250-1	47.7655	0.00633873	0.126767	0.926253	0.981555	not significant	rpoa-2_1mM_vs_0mM	chrIII	8097021	8097480	460	*	Promoter (<=1kb)	3	8096736	8098152	1417	2	187079	NM_066367	672	WBGene00019459	K06H7.8	Putative serine/threonine-protein kinase K06H7.1
Merged-I-6580607-1	21.8064	0.0113902	0.139032	0.851575	NA	not significant	rpoa-2_1mM_vs_0mM	chrI	6580527	6580689	163	*	Promoter (<=1kb)	1	6580238	6584460	4223	1	266837	NM_059496	289	WBGene00002783	let-607	CREB-H transcription factor homolog let-607
Merged-I-6582114-1	23.9175	0.00639117	0.137857	0.918272	NA	not significant	rpoa-2_1mM_vs_0mM	chrI	6581992	6582238	247	*	Promoter (<=1kb)	1	6581853	6582000	148	2	13180639	NR_050205	0	WBGene00197712	F48A9.4	ncRNA
Merged-I-6589306-1	16.4167	0.0283204	0.14619	0.610752	NA	not significant	rpoa-2_1mM_vs_0mM	chrI	6589232	6589382	151	*	Promoter (2-3kb)	1	6592082	6592231	150	1	13180641	NR_050206	-2700	WBGene00199463	F48A9.5	ncRNA
Merged-I-6594640-1	31.3725	0.0130932	0.135925	0.850686	NA	not significant	rpoa-2_1mM_vs_0mM	chrI	6594484	6594797	314	*	Promoter (1-2kb)	1	6592503	6598853	6351	1	185958	NM_001368448	1981	WBGene00018582	F48A9.2	SH2 domain-containing protein
Merged-I-6595908-1	19.6292	0.0550908	0.151594	0.371976	NA	not significant	rpoa-2_1mM_vs_0mM	chrI	6595832	6595985	154	*	Exon (NM_001368448/185958, exon 7 of 10)	1	6592503	6598853	6351	1	185958	NM_001368448	3329	WBGene00018582	F48A9.2	SH2 domain-containing protein
Merged-I-1800973-1	25.2874	0.00392035	0.137976	0.950194	NA	not significant	rpoa-2_1mM_vs_0mM	chrI	1800879	1801068	190	*	Promoter (1-2kb)	1	1799717	1806986	7270	1	190598	NR_131347	1162	WBGene00022145	Y71G12B.5	Apolipophorin
Merged-I-1802577-1	18.4484	-0.0288529	0.14156	0.645874	NA	not significant	rpoa-2_1mM_vs_0mM	chrI	1802502	1802653	152	*	Promoter (2-3kb)	1	1799717	1806986	7270	1	190598	NR_131347	2785	WBGene00022145	Y71G12B.5	Apolipophorin
Merged-I-6619305-1	36.1794	-0.00436792	0.135066	0.947958	NA	not significant	rpoa-2_1mM_vs_0mM	chrI	6619138	6619474	337	*	Promoter (1-2kb)	1	6620795	6621166	372	1	172380	NM_059504	-1321	WBGene00017068	D2092.8	Translation initiation factor IF-2
Merged-I-6667347-1	19.688	-0.0285803	0.14671	0.607278	NA	not significant	rpoa-2_1mM_vs_0mM	chrI	6667272	6667423	152	*	Exon (NR_050213/13180666, exon 1 of 1)	1	6665225	6673807	8583	2	172385	NM_001348611	6384	WBGene00022635	ZC581.9	Protein kinase domain-containing protein
Merged-I-6716913-1	18.8144	0.0160866	0.141065	0.78726	NA	not significant	rpoa-2_1mM_vs_0mM	chrI	6716835	6716993	159	*	Promoter (<=1kb)	1	6717829	6719186	1358	1	172388	NM_001129049	-836	WBGene00020709	T23B3.1	C2 tensin-type domain-containing protein;Movement protein
Merged-I-6744533-1	25.8356	-0.0419799	0.143463	0.5218	NA	not significant	rpoa-2_1mM_vs_0mM	chrI	6744407	6744661	255	*	Promoter (<=1kb)	1	6742524	6745324	2801	2	172394	NM_059531	663	WBGene00006773	unc-37	Transcription factor unc-37
Merged-I-2029924-1	35.6338	-0.110429	0.171832	0.165527	NA	not significant	rpoa-2_1mM_vs_0mM	chrI	2029745	2030105	361	*	Exon (NM_058516/259368, exon 5 of 7)	1	2026413	2033400	6988	1	259368	NM_058516	3332	WBGene00021237	crtc-1	CREB-regulated transcription coactivator 1 homolog
Merged-I-2118405-1	45.3098	-0.122651	0.17374	0.14894	0.485859	not significant	rpoa-2_1mM_vs_0mM	chrI	2118202	2118609	408	*	Promoter (<=1kb)	1	2113784	2118518	4735	2	171773	NM_001037896	0	WBGene00021354	fpn-1.1	Solute carrier family 40 member
Merged-I-2139046-1	18.171	0.0136139	0.141078	0.815934	NA	not significant	rpoa-2_1mM_vs_0mM	chrI	2138972	2139122	151	*	Exon (NM_001026574/171775, exon 5 of 10)	1	2128590	2145761	17172	1	171775	NM_001026574	10382	WBGene00021355	Y37E3.17	Dimethylglycine dehydrogenase, mitochondrial
Merged-I-6765048-1	21.9027	-0.0589502	0.151112	0.370208	NA	not significant	rpoa-2_1mM_vs_0mM	chrI	6764922	6765175	254	*	Promoter (2-3kb)	1	6761767	6767790	6024	2	172397	NM_001025922	2615	WBGene00006819	unc-87	Protein unc-87
Merged-I-6786860-1	29.0244	-0.0344772	0.138448	0.606377	NA	not significant	rpoa-2_1mM_vs_0mM	chrI	6786713	6787008	296	*	Promoter (1-2kb)	1	6784908	6787070	2163	1	172400	NM_059541	1805	WBGene00016491	acdh-5	Acyl-CoA dehydrogenase 6
Merged-I-2179692-1	30.7497	-0.0391604	0.142181	0.547541	NA	not significant	rpoa-2_1mM_vs_0mM	chrI	2179547	2179838	292	*	Intron (NM_001026489/171776, intron 9 of 19)	1	2160071	2209333	49263	1	171776	NM_001026489	19476	WBGene00021009	afd-1	Afadin;FHA domain-containing protein;PDZ domain-containing protein
Merged-I-2226721-1	14.1248	-0.0525078	0.154459	0.348416	NA	not significant	rpoa-2_1mM_vs_0mM	chrI	2226646	2226797	152	*	Intron (NM_001306398/191649, intron 12 of 16)	1	2223353	2233099	9747	2	191649	NM_001306398	6302	WBGene00001542	gcy-17	Receptor-type guanylate cyclase gcy-17
Merged-I-6994999-1	27.8232	-0.049471	0.143254	0.472403	NA	not significant	rpoa-2_1mM_vs_0mM	chrI	6994891	6995108	218	*	Intron (NM_001263440/183055, intron 4 of 9)	1	6992312	6999523	7212	2	183055	NM_001263440	4415	WBGene00016264	C30F12.5	AbLIM_anchor domain-containing protein
Merged-I-7037919-1	28.91	-0.0170659	0.135819	0.800105	NA	not significant	rpoa-2_1mM_vs_0mM	chrI	7037787	7038053	267	*	Promoter (<=1kb)	1	7038908	7048234	9327	1	172435	NM_059596	-855	WBGene00004773	sem-4	Spalt-like protein sem-4
Merged-I-7040988-1	49.8313	0.0305912	0.130847	0.6718	0.893475	not significant	rpoa-2_1mM_vs_0mM	chrI	7040769	7041208	440	*	Promoter (1-2kb)	1	7038908	7048234	9327	1	172435	NM_059596	1861	WBGene00004773	sem-4	Spalt-like protein sem-4
Merged-V-11771548-1	23.3933	0.0933903	0.166241	0.201023	NA	not significant	rpoa-2_1mM_vs_0mM	chrV	11771458	11771640	183	*	Promoter (<=1kb)	5	11770532	11773495	2964	1	186276	NR_069619	926	WBGene00010077	F55A11.4	EF-hand domain-containing protein
Merged-V-11794213-1	27.3941	-0.0104005	0.1392	0.86671	NA	not significant	rpoa-2_1mM_vs_0mM	chrV	11794077	11794351	275	*	Promoter (<=1kb)	5	11794335	11794471	137	1	13215485	NR_069622	0	WBGene00200685	D2023.17	ncRNA
Merged-V-11795453-1	35.1511	-0.0766527	0.151776	0.302343	NA	not significant	rpoa-2_1mM_vs_0mM	chrV	11795294	11795613	320	*	Exon (NR_003168/179615, exon 9 of 12)	5	11789588	11800250	10663	1	179615	NR_003168	5706	WBGene00014300	D2023.1	Cytochrome b5 heme-binding domain-containing protein;Serpentine Receptor, class T
Merged-V-11826204-1	15.661	0.0748881	0.162268	0.237482	NA	not significant	rpoa-2_1mM_vs_0mM	chrV	11826128	11826282	155	*	Promoter (<=1kb)	5	11825985	11827062	1078	2	179617	NM_073578	780	WBGene00008409	mpst-1	Putative thiosulfate sulfurtransferase mpst-1
Merged-V-11843812-1	22.6759	-0.00929495	0.141129	0.872724	NA	not significant	rpoa-2_1mM_vs_0mM	chrV	11843711	11843914	204	*	Promoter (<=1kb)	5	11831278	11843625	12348	2	179620	NM_073581	-86	WBGene00011261	nphp-4	uncharacterized protein
Merged-V-11863376-1	23.1897	-0.0805538	0.159088	0.255544	NA	not significant	rpoa-2_1mM_vs_0mM	chrV	11863290	11863463	174	*	Promoter (<=1kb)	5	11863190	11864913	1724	1	187873	NM_073586	100	WBGene00011264	R13H4.6	Lon proteolytic domain-containing protein
Merged-V-11915935-1	27.7383	-0.055901	0.148402	0.399635	NA	not significant	rpoa-2_1mM_vs_0mM	chrV	11915804	11916068	265	*	Exon (NM_171544/179629, exon 17 of 18)	5	11899564	11916141	16578	1	179629	NM_171544	16240	WBGene00004855	sma-1	Spectrin beta chain
Merged-III-5517258-1	28.4247	-0.0440728	0.141405	0.514991	NA	not significant	rpoa-2_1mM_vs_0mM	chrIII	5517143	5517374	232	*	Promoter (<=1kb)	3	5513121	5517523	4403	2	175760	NM_065777	149	WBGene00017033	nekl-4	Serine/threonine-protein kinase D1044.8
Merged-III-5531043-1	22.0825	-0.0252653	0.141409	0.682257	NA	not significant	rpoa-2_1mM_vs_0mM	chrIII	5530957	5531131	175	*	Exon (NM_065781/175761, exon 9 of 15)	3	5526104	5534892	8789	1	175761	NM_065781	4853	WBGene00017028	dex-1	Dendrite extension defective protein 1
Merged-III-5537529-1	22.288	0.00833355	0.140895	0.885278	NA	not significant	rpoa-2_1mM_vs_0mM	chrIII	5537450	5537609	160	*	Exon (NM_065783/175762, exon 8 of 11)	3	5536203	5540761	4559	2	175762	NM_065783	3152	WBGene00017031	D1044.6	Uncharacterized protein
Merged-III-5547262-1	32.8259	-0.0153043	0.133132	0.79164	NA	not significant	rpoa-2_1mM_vs_0mM	chrIII	5547143	5547383	241	*	Promoter (<=1kb)	3	5547132	5551113	3982	1	175764	NM_065785	11	WBGene00017302	F09F7.5	CRIB domain-containing protein
Merged-III-5558778-1	15.0113	-0.0728748	0.165152	0.213363	NA	not significant	rpoa-2_1mM_vs_0mM	chrIII	5558698	5558860	163	*	Promoter (1-2kb)	3	5557365	5564679	7315	1	175767	NM_065791	1333	WBGene00017300	rpc-2	DNA-directed RNA polymerase subunit beta
Merged-III-5559137-1	23.3351	-0.0203164	0.139287	0.750649	NA	not significant	rpoa-2_1mM_vs_0mM	chrIII	5559034	5559242	209	*	Promoter (1-2kb)	3	5557365	5564679	7315	1	175767	NM_065791	1669	WBGene00017300	rpc-2	DNA-directed RNA polymerase subunit beta
Merged-III-5566816-1	20.7094	-0.0815845	0.163231	0.229385	NA	not significant	rpoa-2_1mM_vs_0mM	chrIII	5566716	5566918	203	*	Promoter (1-2kb)	3	5565132	5566958	1827	1	175768	NM_171128	1584	WBGene00003371	mlc-3	EF-hand domain-containing protein;Myosin, essential light chain
Merged-III-5568559-1	34.3535	0.00208364	0.134134	0.973763	NA	not significant	rpoa-2_1mM_vs_0mM	chrIII	5568417	5568702	286	*	Promoter (<=1kb)	3	5568314	5568749	436	2	184261	NM_065793	47	WBGene00017305	nspb-12	Nematode Specific Peptide family, group B
Merged-III-5583309-1	38.2201	0.0250435	0.131398	0.726922	NA	not significant	rpoa-2_1mM_vs_0mM	chrIII	5583152	5583468	317	*	Promoter (<=1kb)	3	5583141	5584213	1073	1	186377	NM_065797	11	WBGene00006731	uev-2	UBC core domain-containing protein
Merged-III-5695027-1	28.984	-0.313644	0.354711	0.0214706	NA	not significant	rpoa-2_1mM_vs_0mM	chrIII	5694896	5695160	265	*	Promoter (2-3kb)	3	5694783	5697348	2566	2	175792	NM_065826	2188	WBGene00015147	B0336.7	THAP-type domain-containing protein
Merged-IV-11151210-1	22.8195	-0.0414413	0.142812	0.530561	NA	not significant	rpoa-2_1mM_vs_0mM	chrIV	11151100	11151321	222	*	Promoter (<=1kb)	4	11150997	11154102	3106	1	178022	NM_001047447	103	WBGene00007444	C08F8.2	ATP-dependent RNA helicase SUV3 homolog, mitochondrial
Merged-IV-11186749-1	58.4744	-0.108251	0.157066	0.193552	0.550238	not significant	rpoa-2_1mM_vs_0mM	chrIV	11186462	11187037	576	*	Promoter (<=1kb)	4	11187057	11188209	1153	1	178027	NM_069698	-20	WBGene00011124	sdz-27	SKN-1 Dependent Zygotic transcript
Merged-IV-11249363-1	20.443	-0.0342485	0.147406	0.543667	NA	not significant	rpoa-2_1mM_vs_0mM	chrIV	11249272	11249456	185	*	Exon (NM_069710/178031, exon 29 of 32)	4	11249004	11259465	10462	2	178031	NM_069710	10009	WBGene00001795	gtl-1	TRPM SLOG domain-containing protein
Merged-IV-11266640-1	32.3084	0.0104458	0.133013	0.881925	NA	not significant	rpoa-2_1mM_vs_0mM	chrIV	11266512	11266769	258	*	Promoter (2-3kb)	4	11266295	11268777	2483	2	178035	NM_069716	2008	WBGene00003606	nhr-7	Nuclear hormone receptor family member nhr-7
Merged-IV-11275086-1	24.099	0.00484358	0.13676	0.934895	NA	not significant	rpoa-2_1mM_vs_0mM	chrIV	11274991	11275183	193	*	Promoter (1-2kb)	4	11273495	11281844	8350	1	178036	NM_069717	1496	WBGene00001796	gtl-2	LSDAT_euk domain-containing protein
Merged-IV-11347335-1	18.1793	-0.0843267	0.168313	0.195796	NA	not significant	rpoa-2_1mM_vs_0mM	chrIV	11347255	11347417	163	*	Intron (NM_001028178/178057, intron 12 of 20)	4	11341443	11359796	18354	2	178057	NM_001028178	12379	WBGene00002223	klp-12	Kinesin-like protein klp-12
Merged-IV-11446495-1	22.9073	0.00580217	0.139803	0.928577	NA	not significant	rpoa-2_1mM_vs_0mM	chrIV	11446421	11446571	151	*	Exon (NM_001268627/178068, exon 20 of 20)	4	11425742	11446461	20720	1	178068	NM_001268627	20679	WBGene00002192	kin-4	non-specific serine/threonine protein kinase
Merged-IV-11494138-1	27.6345	0.0218628	0.136883	0.737058	NA	not significant	rpoa-2_1mM_vs_0mM	chrIV	11494030	11494248	219	*	Intron (NM_069767/178072, intron 2 of 6)	4	11483229	11498167	14939	2	178072	NM_069767	3919	WBGene00004892	sms-1	Phosphatidylcholine:ceramide cholinephosphotransferase 1
Merged-IV-11508359-1	30.5513	-0.0249293	0.139084	0.698793	NA	not significant	rpoa-2_1mM_vs_0mM	chrIV	11508206	11508514	309	*	Exon (NM_069769/192076, exon 12 of 15)	4	11504776	11509572	4797	1	192076	NM_069769	3430	WBGene00006678	twk-25	Potassium channel domain-containing protein
Merged-IV-11510040-1	38.1095	0.00200831	0.131176	0.975787	NA	not significant	rpoa-2_1mM_vs_0mM	chrIV	11509861	11510221	361	*	Promoter (<=1kb)	4	11509896	11510745	850	2	3565135	NM_001028145	524	WBGene00010848	M04B2.6	Neuropeptide-Like Protein
Merged-IV-11553065-1	22.9743	-0.0588346	0.150084	0.375871	NA	not significant	rpoa-2_1mM_vs_0mM	chrIV	11552974	11553157	184	*	Promoter (1-2kb)	4	11550047	11551937	1891	2	178076	NM_069774	-1037	WBGene00000702	col-128	Col_cuticle_N domain-containing protein
Merged-II-6527040-1	23.7022	-0.0244609	0.142219	0.691734	NA	not significant	rpoa-2_1mM_vs_0mM	chrII	6526945	6527136	192	*	Promoter (1-2kb)	2	6526372	6528729	2358	2	183861	NM_001322733	1593	WBGene00016972	C56E6.4	Doublecortin domain-containing protein
Merged-II-6591684-1	17.7846	-0.00575788	0.141532	0.916861	NA	not significant	rpoa-2_1mM_vs_0mM	chrII	6591604	6591766	163	*	Promoter (<=1kb)	2	6591130	6592349	1220	2	183859	NM_062937	583	WBGene00016965	C56C10.9	45 kDa calcium-binding protein
Merged-II-6633124-1	15.8362	-0.029399	0.1462	0.606434	NA	not significant	rpoa-2_1mM_vs_0mM	chrII	6633047	6633202	156	*	Promoter (1-2kb)	2	6631168	6636984	5817	1	174096	NM_062947	1879	WBGene00020579	T19D12.4	VWFA domain-containing protein
Merged-II-6644676-1	16.801	0.0304604	0.143708	0.615262	NA	not significant	rpoa-2_1mM_vs_0mM	chrII	6644598	6644755	158	*	Promoter (1-2kb)	2	6637314	6643100	5787	2	174097	NM_062949	-1498	WBGene00020581	T19D12.6	Laminin G domain-containing protein
Merged-II-6647877-1	24.4191	0.0193917	0.138889	0.758638	NA	not significant	rpoa-2_1mM_vs_0mM	chrII	6647782	6647974	193	*	Promoter (<=1kb)	2	6647617	6648900	1284	2	188609	NM_062950	926	WBGene00020582	oig-8	Ig-like domain-containing protein
Merged-II-6702635-1	27.1537	0.044455	0.142286	0.515097	NA	not significant	rpoa-2_1mM_vs_0mM	chrII	6702538	6702734	197	*	Promoter (2-3kb)	2	6702496	6705493	2998	2	174105	NM_062964	2759	WBGene00004507	rpy-1	43 kDa receptor-associated protein of the synapse homolog
Merged-II-6717037-1	16.4261	0.00269856	0.141294	0.96154	NA	not significant	rpoa-2_1mM_vs_0mM	chrII	6716958	6717118	161	*	Promoter (<=1kb)	2	6716958	6717762	805	1	174108	NM_062967	0	WBGene00020501	T14B4.5	Transmembrane protein
Merged-II-6750725-1	44.7015	-0.047195	0.135448	0.49594	0.809068	not significant	rpoa-2_1mM_vs_0mM	chrII	6750515	6750937	423	*	Promoter (<=1kb)	2	6749866	6751012	1147	2	3565874	NM_001026986	75	WBGene00044315	F41G3.20	ShKT domain-containing protein
Merged-X-5631186-1	18.428	-0.00273603	0.141237	0.963972	NA	not significant	rpoa-2_1mM_vs_0mM	chrX	5631108	5631266	159	*	Promoter (<=1kb)	6	5630359	5631767	1409	1	180830	NM_001270098	749	WBGene00020658	argn-1	arginase
Merged-III-8151017-1	24.3209	-0.053919	0.145868	0.443946	NA	not significant	rpoa-2_1mM_vs_0mM	chrIII	8150936	8151100	165	*	Promoter (1-2kb)	3	8148974	8154510	5537	1	183938	NM_001330932	1962	WBGene00017042	D2007.2	MSP domain-containing protein;Major sperm protein
Merged-III-8166381-1	18.6041	0.0070571	0.14078	0.90379	NA	not significant	rpoa-2_1mM_vs_0mM	chrIII	8166306	8166457	152	*	Promoter (1-2kb)	3	8164377	8172297	7921	1	176153	NM_066384	1929	WBGene00004187	prp-8	Pre-mRNA-splicing factor 8 homolog
Merged-X-5697055-1	39.6678	-0.207179	0.237666	0.0508105	NA	not significant	rpoa-2_1mM_vs_0mM	chrX	5696861	5697251	391	*	Promoter (<=1kb)	6	5694833	5697299	2467	2	180836	NM_076558	48	WBGene00020921	W01C8.5	DM13 domain-containing protein
Merged-III-8221524-1	14.4586	-0.00925267	0.143392	0.867115	NA	not significant	rpoa-2_1mM_vs_0mM	chrIII	8221445	8221605	161	*	Promoter (<=1kb)	3	8222226	8223792	1567	1	183037	NM_066396	-621	NA	C30A5.4	pseudo
Merged-I-2254356-1	39.378	-0.0264501	0.137319	0.697537	NA	not significant	rpoa-2_1mM_vs_0mM	chrI	2254179	2254534	356	*	Promoter (<=1kb)	1	2254478	2254799	322	1	171781	NM_001306429	0	WBGene00017398	slc-17.6	MFS domain-containing protein;Major facilitator superfamily (MFS) profile domain-containing protein
Merged-III-8299412-1	14.6241	-0.0100244	0.142421	0.86294	NA	not significant	rpoa-2_1mM_vs_0mM	chrIII	8299339	8299487	149	*	Intron (NM_001026077/176168, intron 3 of 10)	3	8279108	8305571	26464	1	176168	NM_001026077	20231	WBGene00003243	mig-10	Abnormal cell migration protein 10
Merged-III-8301157-1	16.9714	0.0293093	0.144238	0.616138	NA	not significant	rpoa-2_1mM_vs_0mM	chrIII	8301080	8301236	157	*	Intron (NM_001026077/176168, intron 5 of 10)	3	8279108	8305571	26464	1	176168	NM_001026077	21972	WBGene00003243	mig-10	Abnormal cell migration protein 10
Merged-X-5819186-1	20.8053	0.035554	0.143852	0.565255	NA	not significant	rpoa-2_1mM_vs_0mM	chrX	5819113	5819261	149	*	Promoter (<=1kb)	6	5819105	5819343	239	2	13220803	NR_071161	82	WBGene00200828	F13D11.17	ncRNA
Merged-I-2292806-1	21.8902	-0.105596	0.176319	0.157064	NA	not significant	rpoa-2_1mM_vs_0mM	chrI	2292697	2292916	220	*	Promoter (<=1kb)	1	2293217	2296601	3385	1	171785	NM_058552	-301	WBGene00021469	Y39G10AR.11	TPR_MLP1_2 domain-containing protein
Merged-III-8388846-1	29.3368	-0.0244906	0.13753	0.711027	NA	not significant	rpoa-2_1mM_vs_0mM	chrIII	8388706	8388987	282	*	Promoter (<=1kb)	3	8388507	8389639	1133	2	191288	NM_066449	652	WBGene00022700	ZK353.4	Uncharacterized protein
Merged-I-2332512-1	21.2187	-0.872396	0.388376	0.00101883	NA	not significant	rpoa-2_1mM_vs_0mM	chrI	2332384	2332642	259	*	Promoter (<=1kb)	1	2330962	2332600	1639	2	171795	NM_058563	0	WBGene00021472	Y39G10AR.16	Uncharacterized protein
Merged-I-2333196-1	22.494	-0.0342924	0.143904	0.573576	NA	not significant	rpoa-2_1mM_vs_0mM	chrI	2333070	2333323	254	*	Promoter (<=1kb)	1	2333342	2338616	5275	1	189771	NM_001026585	-19	WBGene00021464	ugt-31	glucuronosyltransferase
Merged-I-7072463-1	29.0964	-0.0265422	0.137389	0.689806	NA	not significant	rpoa-2_1mM_vs_0mM	chrI	7072353	7072574	222	*	Promoter (2-3kb)	1	7070756	7074709	3954	2	189076	NM_059602	2135	WBGene00012168	W01A8.6	Peptidase M14 carboxypeptidase A domain-containing protein
Merged-III-8402546-1	19.6849	0.0298066	0.142004	0.632201	NA	not significant	rpoa-2_1mM_vs_0mM	chrIII	8402458	8402636	179	*	Promoter (<=1kb)	3	8402523	8403607	1085	2	176186	NM_066454	971	WBGene00022702	cutc-1	Copper homeostasis protein cutC homolog
Merged-I-2524842-1	20.1036	-0.0740062	0.161875	0.249911	NA	not significant	rpoa-2_1mM_vs_0mM	chrI	2524769	2524917	149	*	Promoter (<=1kb)	1	2524532	2524552	21	1	13179536	NR_049979	237	WBGene00165483	21ur-15102	ncRNA
Merged-I-2553095-1	30.1779	0.00528171	0.134312	0.936256	NA	not significant	rpoa-2_1mM_vs_0mM	chrI	2552961	2553231	271	*	Promoter (<=1kb)	1	2553094	2555326	2233	1	189524	NM_058596	0	WBGene00021272	Y23H5B.1	DUF725 domain-containing protein
Merged-I-2591400-1	14.655	-0.0202945	0.143967	0.719742	NA	not significant	rpoa-2_1mM_vs_0mM	chrI	2591326	2591476	151	*	Exon (NR_131361/171816, exon 8 of 13)	1	2587696	2595242	7547	2	171816	NM_001026388	3766	WBGene00004226	ptr-12	SSD domain-containing protein
Merged-I-2601679-1	18.377	-0.00347194	0.14043	0.952562	NA	not significant	rpoa-2_1mM_vs_0mM	chrI	2601587	2601772	186	*	Promoter (1-2kb)	1	2599989	2602627	2639	1	171817	NM_001026391	1598	WBGene00019461	K07A3.3	ATP-dependent Clp protease ATP-binding subunit clpX-like, mitochondrial
Merged-I-7124924-1	20.6615	0.0523644	0.14877	0.421161	NA	not significant	rpoa-2_1mM_vs_0mM	chrI	7124833	7125016	184	*	Exon (NM_059617/172450, exon 4 of 10)	1	7123060	7128137	5078	2	172450	NM_059617	3121	WBGene00006753	unc-14	RUN domain-containing protein
Merged-I-2625693-1	30.602	-0.0848116	0.160826	0.24063	NA	not significant	rpoa-2_1mM_vs_0mM	chrI	2625526	2625862	337	*	Promoter (2-3kb)	1	2623360	2628577	5218	2	171821	NM_058612	2715	WBGene00000800	cars-1	cysteine--tRNA ligase
Merged-I-2637157-1	21.4783	-0.0588951	0.151622	0.359421	NA	not significant	rpoa-2_1mM_vs_0mM	chrI	2637052	2637263	212	*	Promoter (1-2kb)	1	2638649	2639313	665	1	185533	NM_058616	-1386	WBGene00018231	F40E3.3	Uncharacterized protein
Merged-I-2659550-1	15.3142	-0.0984985	0.179722	0.138337	NA	not significant	rpoa-2_1mM_vs_0mM	chrI	2659470	2659632	163	*	Promoter (2-3kb)	1	2656826	2657013	188	1	13179569	NR_049986	2644	WBGene00197940	F40E3.8	ncRNA
Merged-I-7187368-1	36.2497	-0.076482	0.148079	0.313827	NA	not significant	rpoa-2_1mM_vs_0mM	chrI	7187234	7187503	270	*	Promoter (<=1kb)	1	7186445	7188159	1715	1	266840	NM_001313502	789	WBGene00010871	M05B5.3	Cytoplasmic protein;Flocculation protein FLO11-like;Uncharacterized protein
Merged-I-7188434-1	33.627	-0.0247861	0.135304	0.718802	NA	not significant	rpoa-2_1mM_vs_0mM	chrI	7188301	7188569	269	*	Promoter (<=1kb)	1	7188539	7190490	1952	1	172457	NM_059632	0	WBGene00010872	plag-15	PhosphoLipase A2 Group
Merged-I-2679182-1	22.7764	-0.0350174	0.141702	0.591057	NA	not significant	rpoa-2_1mM_vs_0mM	chrI	2679083	2679282	200	*	Exon (NM_001306461/171828, exon 3 of 10)	1	2673245	2682728	9484	2	171828	NM_058621	3446	WBGene00017980	F32B5.7	Glycine-rich domain-containing protein 1;VWFD domain-containing protein
Merged-I-7204938-1	28.0344	0.00923233	0.136185	0.885228	NA	not significant	rpoa-2_1mM_vs_0mM	chrI	7204820	7205058	239	*	Promoter (2-3kb)	1	7204591	7207587	2997	2	172459	NM_059635	2529	WBGene00007252	mlt-2	ANK_REP_REGION domain-containing protein
Merged-I-7231037-1	18.4314	0.0333581	0.143753	0.555032	NA	not significant	rpoa-2_1mM_vs_0mM	chrI	7230963	7231113	151	*	Promoter (2-3kb)	1	7229577	7233120	3544	2	172462	NM_059642	2007	WBGene00007258	hasp-1	non-specific serine/threonine protein kinase
Merged-I-7262901-1	22.5451	-0.0827671	0.161586	0.236396	NA	not significant	rpoa-2_1mM_vs_0mM	chrI	7262800	7263003	204	*	Exon (NM_059652/172471, exon 6 of 9)	1	7259464	7266935	7472	2	172471	NM_059652	3932	WBGene00002348	myo-1	Myosin-1
Merged-I-7265994-1	18.5747	0.00400559	0.139122	0.946774	NA	not significant	rpoa-2_1mM_vs_0mM	chrI	7265921	7266069	149	*	Promoter (<=1kb)	1	7259464	7266935	7472	2	172471	NM_059652	866	WBGene00002348	myo-1	Myosin-1
Merged-V-12091841-1	19.0202	-0.033578	0.143645	0.586304	NA	not significant	rpoa-2_1mM_vs_0mM	chrV	12091750	12091933	184	*	Promoter (2-3kb)	5	12089073	12091793	2721	1	187659	NM_073631	2677	WBGene00011096	R07B7.12	Glycosyltransferase family 92 protein R07B7.12
Merged-V-12099943-1	18.4002	0.0289008	0.144369	0.621176	NA	not significant	rpoa-2_1mM_vs_0mM	chrV	12099865	12100023	159	*	Promoter (1-2kb)	5	12098388	12100028	1641	1	187663	NM_073635	1477	WBGene00011100	nhr-209	Nuclear hormone receptor family member nhr-209
Merged-V-12111869-1	21.1461	-0.0433315	0.146263	0.452845	NA	not significant	rpoa-2_1mM_vs_0mM	chrV	12111753	12111986	234	*	Promoter (<=1kb)	5	12111554	12111714	161	2	13215618	NR_069682	-39	WBGene00202006	C13C4.12	ncRNA
Merged-V-12154183-1	14.3737	-0.101553	0.186556	0.1052	NA	not significant	rpoa-2_1mM_vs_0mM	chrV	12154099	12154268	170	*	Promoter (<=1kb)	5	12154263	12154654	392	2	3565527	NM_001028513	386	WBGene00007759	C27A7.9	ShKT domain-containing protein
Merged-V-12209803-1	33.85	-0.0582051	0.144982	0.408359	NA	not significant	rpoa-2_1mM_vs_0mM	chrV	12209618	12209990	373	*	Promoter (<=1kb)	5	12210138	12210306	169	1	13215655	NR_069694	-148	WBGene00200051	ZK836.15	ncRNA
Merged-V-12213518-1	19.0763	-0.0922403	0.169632	0.186934	NA	not significant	rpoa-2_1mM_vs_0mM	chrV	12213432	12213605	174	*	Promoter (<=1kb)	5	12213336	12225741	12406	1	179675	NM_073662	96	WBGene00006874	vab-8	Kinesin-like protein vab-8
Merged-III-5732161-1	37.1306	-0.0560756	0.140248	0.44729	NA	not significant	rpoa-2_1mM_vs_0mM	chrIII	5731995	5732329	335	*	Promoter (<=1kb)	3	5731501	5733177	1677	1	181878	NM_001351871	494	WBGene00015082	B0244.7	Putative G-protein coupled receptor B0244.7
Merged-III-5763422-1	41.0977	-0.0495578	0.1403	0.485268	NA	not significant	rpoa-2_1mM_vs_0mM	chrIII	5763240	5763606	367	*	Exon (NM_065844/175807, exon 7 of 12)	3	5755595	5765585	9991	1	175807	NM_065844	7645	WBGene00002048	ida-1	Receptor-type tyrosine-protein phosphatase-like ida-1
Merged-II-13764312-1	26.0162	-0.134213	0.194794	0.108442	NA	not significant	rpoa-2_1mM_vs_0mM	chrII	13764195	13764430	236	*	Exon (NM_064482/187635, exon 3 of 5)	2	13650171	13905612	255442	1	13218440	NR_070220	114024	WBGene00199963	T26H2.15	ncRNA
Merged-II-13774782-1	30.6985	-0.00130972	0.133019	0.975392	NA	not significant	rpoa-2_1mM_vs_0mM	chrII	13774650	13774915	266	*	Exon (NM_001129104/175023, exon 5 of 13)	2	13650171	13905612	255442	1	13218440	NR_070220	124479	WBGene00199963	T26H2.15	ncRNA
Merged-II-13795577-1	14.3303	-0.0280003	0.145782	0.62971	NA	not significant	rpoa-2_1mM_vs_0mM	chrII	13795501	13795655	155	*	Intron (NR_070220/13218440, intron 1 of 1)	2	13650171	13905612	255442	1	13218440	NR_070220	145330	WBGene00199963	T26H2.15	ncRNA
Merged-III-5814159-1	25.667	0.0471524	0.143687	0.511633	NA	not significant	rpoa-2_1mM_vs_0mM	chrIII	5814075	5814244	170	*	Promoter (<=1kb)	3	5814520	5814669	150	1	13189661	NR_052336	-276	WBGene00197661	R12B2.9	ncRNA
Merged-II-13828711-1	24.7014	-0.00118844	0.137149	0.985089	NA	not significant	rpoa-2_1mM_vs_0mM	chrII	13828581	13828842	262	*	Promoter (<=1kb)	2	13828287	13828697	411	2	184200	NM_064498	0	NA	NA	NA
Merged-III-5840512-1	49.5112	0.0108789	0.129909	0.895655	0.971404	not significant	rpoa-2_1mM_vs_0mM	chrIII	5840308	5840718	411	*	Promoter (2-3kb)	3	5837716	5837829	114	2	24104991	NR_101820	-2479	WBGene00220119	W04D12.2	ncRNA
Merged-II-13860906-1	22.6113	-0.0203951	0.139137	0.74861	NA	not significant	rpoa-2_1mM_vs_0mM	chrII	13860780	13861033	254	*	Promoter (<=1kb)	2	13855982	13860976	4995	2	175037	NM_001267480	0	WBGene00013093	cup-14	RUN domain-containing protein;Rubicon Homology domain-containing protein
Merged-III-5877405-1	20.8677	0.0373749	0.144155	0.548696	NA	not significant	rpoa-2_1mM_vs_0mM	chrIII	5877313	5877499	187	*	Promoter (<=1kb)	3	5877020	5878419	1400	2	184064	NM_001268003	920	WBGene00003252	mig-21	Abnormal cell migration protein 21
Merged-III-5925139-1	20.4393	0.0573801	0.151842	0.366051	NA	not significant	rpoa-2_1mM_vs_0mM	chrIII	5925047	5925233	187	*	Promoter (<=1kb)	3	5924528	5925731	1204	2	175837	NM_065885	498	WBGene00001018	dnc-2	putative dynactin subunit 2
Merged-III-5970320-1	29.0824	-0.029453	0.136915	0.664569	NA	not significant	rpoa-2_1mM_vs_0mM	chrIII	5970190	5970451	262	*	Exon (NM_001038268/175846, exon 10 of 13)	3	5966416	5971304	4889	1	175846	NM_001038268	3774	WBGene00017773	dct-6	Protein dct-6
Merged-II-14064408-1	22.8522	-0.0756346	0.157057	0.274901	NA	not significant	rpoa-2_1mM_vs_0mM	chrII	14064321	14064496	176	*	Promoter (<=1kb)	2	14063455	14065858	2404	1	175058	NM_064543	866	WBGene00002275	lem-2	LEM protein 2
Merged-IV-11559849-1	23.233	-0.0810047	0.161366	0.243156	NA	not significant	rpoa-2_1mM_vs_0mM	chrIV	11559745	11559955	211	*	Promoter (1-2kb)	4	11558898	11561832	2935	2	178077	NM_069776	1877	WBGene00008722	F12F6.7	putative DNA polymerase delta small subunit
Merged-IV-11596949-1	20.244	0.0125797	0.141276	0.846495	NA	not significant	rpoa-2_1mM_vs_0mM	chrIV	11596868	11597031	164	*	Promoter (2-3kb)	4	11594696	11601055	6360	1	178082	NM_001268640	2172	WBGene00009587	mig-38	Abnormal cell migration protein 38
Merged-IV-11624370-1	20.7306	-0.0597399	0.153354	0.355005	NA	not significant	rpoa-2_1mM_vs_0mM	chrIV	11624285	11624456	172	*	Promoter (1-2kb)	4	11624296	11625574	1279	2	186491	NM_069792	1118	WBGene00003094	lys-5	Lysozyme-like protein 5
Merged-IV-11627025-1	21.329	-0.041725	0.145153	0.507073	NA	not significant	rpoa-2_1mM_vs_0mM	chrIV	11626917	11627135	219	*	Promoter (<=1kb)	4	11626962	11627935	974	2	178087	NM_069793	800	WBGene00003095	lys-6	LYSozyme
Merged-IV-11633953-1	28.9972	0.0384543	0.140487	0.574279	NA	not significant	rpoa-2_1mM_vs_0mM	chrIV	11633803	11634105	303	*	Promoter (1-2kb)	4	11632167	11635472	3306	2	178089	NM_001268641	1367	WBGene00003415	mars-1	Methionine--tRNA ligase, cytoplasmic;tRNA-binding domain-containing protein
Merged-IV-11646062-1	37.9133	-0.00881111	0.136736	0.890129	NA	not significant	rpoa-2_1mM_vs_0mM	chrIV	11645894	11646231	338	*	Promoter (1-2kb)	4	11644201	11646190	1990	1	178094	NM_069800	1693	WBGene00004192	prx-2	RING-type domain-containing protein
Merged-IV-11671304-1	28.0181	0.00530864	0.136907	0.933354	NA	not significant	rpoa-2_1mM_vs_0mM	chrIV	11671189	11671420	232	*	Exon (NM_069807/3565022, exon 10 of 10)	4	11668050	11671401	3352	1	3565022	NM_069807	3139	WBGene00014080	atg-4.2	Cysteine protease atg-4.2
Merged-IV-11726735-1	37.009	0.0509641	0.140172	0.478514	NA	not significant	rpoa-2_1mM_vs_0mM	chrIV	11726576	11726896	321	*	Exon (NM_001268649/178107, exon 11 of 14)	4	11715090	11728383	13294	1	178107	NM_001268649	11486	WBGene00010444	magi-1	Membrane-associated guanylate kinase, WW and PDZ domain-containing protein 2;PDZ domain-containing protein
Merged-IV-11780307-1	22.6229	0.00553625	0.140229	0.926354	NA	not significant	rpoa-2_1mM_vs_0mM	chrIV	11780216	11780399	184	*	Promoter (<=1kb)	4	11779295	11786858	7564	1	178111	NM_069830	921	WBGene00011726	lpr-2	LiPocalin-Related protein
Merged-IV-11790653-1	59.5591	-0.0852187	0.144069	0.297572	0.663984	not significant	rpoa-2_1mM_vs_0mM	chrIV	11790382	11790925	544	*	Promoter (<=1kb)	4	11790415	11790564	150	1	13198320	NR_056703	0	WBGene00199259	H01G02.12	ncRNA
Merged-I-85277-1	17.5118	-0.122154	0.201244	0.0944989	NA	not significant	rpoa-2_1mM_vs_0mM	chrI	85190	85366	177	*	Exon (NM_058269/171597, exon 3 of 3)	1	81234	90607	9374	1	353378	NM_001306236	3956	WBGene00021683	mtm-10	Myotubularin phosphatase domain-containing protein
Merged-IV-11814493-1	12.5476	0.00119763	0.144858	0.977361	NA	not significant	rpoa-2_1mM_vs_0mM	chrIV	11814417	11814571	155	*	Promoter (<=1kb)	4	11814339	11819436	5098	1	178112	NM_069833	78	WBGene00010918	M117.1	Major facilitator superfamily (MFS) profile domain-containing protein
Merged-IV-11847598-1	24.1761	-0.0614038	0.151518	0.349491	NA	not significant	rpoa-2_1mM_vs_0mM	chrIV	11847510	11847688	179	*	Promoter (<=1kb)	4	11847035	11847757	723	2	185481	NM_069841	69	WBGene00009550	F38H4.6	Major sperm protein
Merged-II-1947324-1	24.8736	-0.0706311	0.153686	0.305995	NA	not significant	rpoa-2_1mM_vs_0mM	chrII	1947187	1947463	277	*	Promoter (<=1kb)	2	1945518	1946517	1000	2	191261	NM_061735	-670	WBGene00022689	math-48	MATH domain-containing protein
Merged-IV-11848516-1	32.4513	-0.0317873	0.138493	0.634999	NA	not significant	rpoa-2_1mM_vs_0mM	chrIV	11848390	11848643	254	*	Promoter (<=1kb)	4	11848295	11850200	1906	1	178115	NM_069842	95	WBGene00009548	F38H4.4	Tyrosine-protein phosphatase domain-containing protein
Merged-II-1948612-1	21.5434	0.0328981	0.141221	0.606199	NA	not significant	rpoa-2_1mM_vs_0mM	chrII	1948494	1948732	239	*	Promoter (<=1kb)	2	1948693	1949894	1202	1	191258	NM_061736	0	WBGene00022685	ZK250.2	DUF281 domain-containing protein
Merged-II-2072566-1	20.4969	0.0434325	0.148531	0.462232	NA	not significant	rpoa-2_1mM_vs_0mM	chrII	2072493	2072641	149	*	Exon (NM_061771/184145, exon 2 of 3)	2	2072361	2075830	3470	2	184145	NM_061771	3189	WBGene00017213	F07E5.8	protein of unknown function WSN domain-containing protein
Merged-II-6808615-1	20.4487	0.0344166	0.145171	0.565819	NA	not significant	rpoa-2_1mM_vs_0mM	chrII	6808538	6808693	156	*	Promoter (1-2kb)	2	6805065	6807209	2145	2	174119	NM_062992	-1329	WBGene00017955	F31E8.5	DUF4091 domain-containing protein
Merged-II-2093649-1	17.9108	0.00181945	0.140727	0.974319	NA	not significant	rpoa-2_1mM_vs_0mM	chrII	2093559	2093741	183	*	Promoter (<=1kb)	2	2092851	2093849	999	2	188547	NM_061777	108	WBGene00020537	fbxb-37	F-box associated domain-containing protein
Merged-II-2125345-1	15.7033	-0.0491247	0.15122	0.402317	NA	not significant	rpoa-2_1mM_vs_0mM	chrII	2125268	2125423	156	*	Promoter (2-3kb)	2	2123149	2123200	52	1	13183866	NR_050888	2119	WBGene00197682	R52.11	ncRNA
Merged-II-2169297-1	21.6569	-0.0146781	0.137962	0.818345	NA	not significant	rpoa-2_1mM_vs_0mM	chrII	2169203	2169392	190	*	Promoter (2-3kb)	2	2166431	2170212	3782	1	24104272	NR_101663	2772	WBGene00219656	anr-48	ncRNA
Merged-II-2174416-1	22.2059	-0.69241	0.417311	0.00351423	NA	not significant	rpoa-2_1mM_vs_0mM	chrII	2174299	2174534	236	*	Promoter (<=1kb)	2	2174613	2175216	604	2	183154	NM_061805	682	WBGene00016339	C33C12.7	AMP-binding_C domain-containing protein
Merged-II-2199782-1	31.6466	-0.0427939	0.141627	0.523821	NA	not significant	rpoa-2_1mM_vs_0mM	chrII	2199653	2199913	261	*	Exon (NM_061811/173576, exon 12 of 13)	2	2199143	2204112	4970	2	173576	NM_061811	4199	NA	NA	NA
Merged-II-6885713-1	26.4499	-0.00118038	0.135567	0.976968	NA	not significant	rpoa-2_1mM_vs_0mM	chrII	6885583	6885845	263	*	Promoter (1-2kb)	2	6884117	6887706	3590	2	174127	NM_063007	1861	WBGene00004059	pmp-2	Peroxisomal Membrane Protein related
Merged-II-2272964-1	19.7931	-0.0490156	0.147198	0.446852	NA	not significant	rpoa-2_1mM_vs_0mM	chrII	2272867	2273063	197	*	Exon (NM_061823/187233, exon 1 of 2)	2	2246327	2418428	172102	2	13188724	NR_052138	145365	WBGene00199369	H14E04.8	ncRNA
Merged-II-2277365-1	36.3408	-0.356268	0.301133	0.0148877	NA	not significant	rpoa-2_1mM_vs_0mM	chrII	2277201	2277531	331	*	Exon (NM_001355090/173584, exon 9 of 12)	2	2246327	2418428	172102	2	13188724	NR_052138	140897	WBGene00199369	H14E04.8	ncRNA
Merged-II-2336852-1	29.4454	-0.0701648	0.149431	0.332279	NA	not significant	rpoa-2_1mM_vs_0mM	chrII	2336739	2336967	229	*	Exon (NM_061844/173591, exon 3 of 7)	2	2246327	2418428	172102	2	13188724	NR_052138	81461	WBGene00199369	H14E04.8	ncRNA
Merged-II-2358950-1	20.7726	0.0528733	0.146853	0.422943	NA	not significant	rpoa-2_1mM_vs_0mM	chrII	2358875	2359026	152	*	Exon (NM_061853/185702, exon 10 of 10)	2	2246327	2418428	172102	2	13188724	NR_052138	59402	WBGene00199369	H14E04.8	ncRNA
Merged-II-2395954-1	16.117	0.00787766	0.142048	0.88952	NA	not significant	rpoa-2_1mM_vs_0mM	chrII	2395873	2396036	164	*	Promoter (<=1kb)	2	2394916	2395964	1049	2	184586	NM_061865	0	WBGene00017527	F16G10.13	DUF281 domain-containing protein
Merged-II-6993015-1	32.3094	-0.00760802	0.132694	0.915136	NA	not significant	rpoa-2_1mM_vs_0mM	chrII	6992910	6993122	213	*	Promoter (<=1kb)	2	6991970	6992213	244	2	24104213	NR_101706	-697	WBGene00219818	C15F1.15	ncRNA
Merged-II-2559629-1	14.7877	-0.0748784	0.166001	0.207803	NA	not significant	rpoa-2_1mM_vs_0mM	chrII	2559539	2559720	182	*	Exon (NM_061896/186911, exon 9 of 12)	2	2557829	2563677	5849	2	186911	NM_061896	3957	WBGene00019343	nep-18	Neprilysin
Merged-II-2578396-1	18.491	-0.148314	0.235819	0.0504843	NA	not significant	rpoa-2_1mM_vs_0mM	chrII	2578303	2578491	189	*	Distal Intergenic	2	2580901	2583006	2106	2	191930	NM_061898	4515	WBGene00005586	sri-74	Serpentine Receptor, class H
Merged-II-2579280-1	18.4555	-0.0115611	0.14132	0.849384	NA	not significant	rpoa-2_1mM_vs_0mM	chrII	2579199	2579362	164	*	Distal Intergenic	2	2580901	2583006	2106	2	191930	NM_061898	3644	WBGene00005586	sri-74	Serpentine Receptor, class H
Merged-X-5877454-1	17.6722	-0.042024	0.147778	0.490289	NA	not significant	rpoa-2_1mM_vs_0mM	chrX	5877374	5877535	162	*	Promoter (1-2kb)	6	5875898	5881538	5641	1	186045	NM_171693	1476	WBGene00018641	F49E10.4	Mitochondria-eating protein
Merged-X-5918460-1	24.8685	-0.0167814	0.138647	0.791506	NA	not significant	rpoa-2_1mM_vs_0mM	chrX	5918375	5918546	172	*	Promoter (<=1kb)	6	5919084	5919208	125	1	13220852	NR_071196	-538	WBGene00199317	Y23B4A.5	ncRNA
Merged-X-5940152-1	30.2791	-0.11955	0.186613	0.125636	NA	not significant	rpoa-2_1mM_vs_0mM	chrX	5940043	5940262	220	*	Promoter (1-2kb)	6	5937960	5942039	4080	2	180859	NM_076592	1777	WBGene00016716	acs-17	AMP-binding domain-containing protein
Merged-X-5979453-1	26.9367	-0.132615	0.196406	0.102967	NA	not significant	rpoa-2_1mM_vs_0mM	chrX	5979330	5979577	248	*	Promoter (1-2kb)	6	5971695	5977854	6160	2	180864	NM_001083302	-1476	WBGene00002190	kin-2	cAMP-dependent protein kinase regulatory subunit
Merged-III-8487293-1	30.0002	-0.0389314	0.141641	0.555529	NA	not significant	rpoa-2_1mM_vs_0mM	chrIII	8487166	8487422	257	*	Exon (NM_001276793/185685, exon 6 of 8)	3	8484158	8488122	3965	1	185685	NM_001276793	3008	WBGene00018367	F42H10.3	LIM and SH3 domain protein F42H10.3
Merged-III-8512908-1	30.9943	0.0197615	0.135076	0.767617	NA	not significant	rpoa-2_1mM_vs_0mM	chrIII	8512797	8513020	224	*	Intron (NM_001268032/176201, intron 13 of 19)	3	8493878	8518405	24528	1	176201	NM_001268032	18919	WBGene00015418	pac-1	GTPase-activating protein pac-1;PH domain-containing protein;Rho-GAP domain-containing protein
Merged-X-6063824-1	27.5438	-0.00335993	0.135892	0.961043	NA	not significant	rpoa-2_1mM_vs_0mM	chrX	6063706	6063943	238	*	Promoter (2-3kb)	6	6060975	6065965	4991	2	180876	NM_076612	2022	WBGene00004219	ptr-4	SSD domain-containing protein
Merged-III-8537452-1	19.4652	-0.0125434	0.140361	0.836564	NA	not significant	rpoa-2_1mM_vs_0mM	chrIII	8537367	8537539	173	*	Promoter (2-3kb)	3	8535131	8542651	7521	1	176202	NM_001047424	2236	WBGene00006614	trp-1	Transient receptor ion channel domain-containing protein;Transient-receptor-potential-like protein
Merged-III-8561671-1	24.3819	-0.0268859	0.140618	0.671456	NA	not significant	rpoa-2_1mM_vs_0mM	chrIII	8561584	8561759	176	*	Promoter (<=1kb)	3	8561185	8562972	1788	1	182112	NM_066484	399	WBGene00015335	acdh-6	putative acyl-CoA dehydrogenase 6
Merged-X-6076238-1	18.9768	-0.177569	0.25888	0.0484226	NA	not significant	rpoa-2_1mM_vs_0mM	chrX	6076164	6076313	150	*	Promoter (<=1kb)	6	6075624	6081663	6040	1	191637	NM_001029301	540	WBGene00001587	lgc-58	Ligand-Gated ion Channel
Merged-III-8572770-1	23.5244	-0.108057	0.181405	0.133717	NA	not significant	rpoa-2_1mM_vs_0mM	chrIII	8572683	8572858	176	*	Promoter (1-2kb)	3	8570592	8570731	140	2	13190521	NR_052547	-1952	WBGene00195936	C02D5.5	ncRNA
Merged-III-8574553-1	32.1893	0.00254471	0.136987	0.967558	NA	not significant	rpoa-2_1mM_vs_0mM	chrIII	8574421	8574686	266	*	Promoter (1-2kb)	3	8576121	8576317	197	1	13190522	NR_052548	-1435	WBGene00196981	C06E1.13	ncRNA
Merged-III-8584909-1	30.2643	-0.0802647	0.154599	0.271441	NA	not significant	rpoa-2_1mM_vs_0mM	chrIII	8584762	8585057	296	*	Exon (NM_066486/176204, exon 12 of 14)	3	8584256	8588615	4360	2	176204	NM_066486	3558	WBGene00001612	glr-1	Glutamate receptor 1
Merged-III-8596002-1	16.3358	-0.0320859	0.145614	0.579813	NA	not significant	rpoa-2_1mM_vs_0mM	chrIII	8595922	8596083	162	*	Promoter (1-2kb)	3	8595636	8597843	2208	2	182317	NM_066491	1760	WBGene00015523	ztf-30	Zinc finger transcription factor family protein 30
Merged-I-2745010-1	26.8834	0.0406072	0.145167	0.509505	NA	not significant	rpoa-2_1mM_vs_0mM	chrI	2744920	2745101	182	*	Promoter (<=1kb)	1	2744953	2745118	166	1	13179596	NR_049998	0	WBGene00196517	Y71F9B.18	ncRNA
Merged-I-2761502-1	24.7504	-0.0877017	0.163071	0.223621	NA	not significant	rpoa-2_1mM_vs_0mM	chrI	2761393	2761613	221	*	Exon (NM_001306447/171840, exon 2 of 2)	1	2761314	2776082	14769	2	171840	NM_001026640	14469	WBGene00004946	sop-3	Mediator complex subunit 1;Mediator of RNA polymerase II transcription subunit 1.1
Merged-III-8621102-1	16.2766	-0.0681945	0.157941	0.280573	NA	not significant	rpoa-2_1mM_vs_0mM	chrIII	8621019	8621187	169	*	Promoter (1-2kb)	3	8622888	8626000	3113	1	191618	NM_066497	-1701	WBGene00000439	ceh-16	Homeobox protein engrailed-like ceh-16
Merged-X-6171298-1	19.815	-0.0791376	0.162793	0.230998	NA	not significant	rpoa-2_1mM_vs_0mM	chrX	6171204	6171393	190	*	Promoter (1-2kb)	6	6169774	6173550	3777	1	180887	NM_001038475	1430	WBGene00020786	T25B2.2	Uncharacterized protein
Merged-III-8707401-1	16.0625	0.0765003	0.163449	0.225888	NA	not significant	rpoa-2_1mM_vs_0mM	chrIII	8707328	8707476	149	*	Promoter (2-3kb)	3	8703443	8709655	6213	2	176222	NM_001312925	2179	WBGene00015131	B0303.11	Solute carrier family 12 protein B0303.11
Merged-I-7319012-1	24.8717	-0.0463045	0.144498	0.484871	NA	not significant	rpoa-2_1mM_vs_0mM	chrI	7318922	7319103	182	*	Promoter (1-2kb)	1	7318480	7320948	2469	2	172483	NM_059671	1845	WBGene00001680	gpb-2	Guanine nucleotide-binding protein subunit beta-2
Merged-I-7325208-1	16.7912	-0.0525991	0.151302	0.389142	NA	not significant	rpoa-2_1mM_vs_0mM	chrI	7325133	7325284	152	*	Promoter (1-2kb)	1	7322330	7323590	1261	2	172484	NM_001348614	-1543	WBGene00009916	F52A8.3	Secreted protein
Merged-I-7363522-1	30.5496	0.025744	0.136487	0.702556	NA	not significant	rpoa-2_1mM_vs_0mM	chrI	7363378	7363667	290	*	Exon (NM_059682/184108, exon 5 of 11)	1	7360657	7371459	10803	2	184108	NM_059682	7792	WBGene00006306	sue-1	C2 domain-containing protein
Merged-I-7369282-1	21.9342	0.0421733	0.14296	0.530725	NA	not significant	rpoa-2_1mM_vs_0mM	chrI	7369200	7369366	167	*	Promoter (2-3kb)	1	7360657	7371459	10803	2	184108	NM_059682	2093	WBGene00006306	sue-1	C2 domain-containing protein
Merged-I-7388391-1	31.1094	-0.0530229	0.141244	0.459458	NA	not significant	rpoa-2_1mM_vs_0mM	chrI	7388241	7388543	303	*	Promoter (<=1kb)	1	7388110	7388716	607	1	182625	NM_059686	131	WBGene00007597	C15A11.2	Protein PXR1-like
Merged-I-7458363-1	20.604	0.0214855	0.142348	0.712738	NA	not significant	rpoa-2_1mM_vs_0mM	chrI	7458276	7458452	177	*	Promoter (2-3kb)	1	7457303	7460753	3451	2	172499	NM_001026704	2301	WBGene00003074	lars-2	leucine--tRNA ligase
Merged-I-2940033-1	18.118	-0.135939	0.216847	0.0694382	NA	not significant	rpoa-2_1mM_vs_0mM	chrI	2939941	2940127	187	*	Intron (NM_001026635/171867, intron 9 of 13)	1	2931461	2946937	15477	1	171867	NM_001026635	8480	WBGene00022121	cogc-3	Conserved oligomeric Golgi complex subunit 3
Merged-I-2951772-1	16.7303	-0.0707941	0.160305	0.265839	NA	not significant	rpoa-2_1mM_vs_0mM	chrI	2951691	2951855	165	*	Exon (NM_001026638/171868, exon 9 of 13)	1	2949975	2957867	7893	2	171868	NM_001026638	6012	WBGene00000237	bam-2	Neurexin-related protein bam-2
Merged-I-3150053-1	23.6757	-0.014915	0.138163	0.815487	NA	not significant	rpoa-2_1mM_vs_0mM	chrI	3149962	3150146	185	*	Promoter (1-2kb)	1	3148017	3150304	2288	1	171887	NM_058708	1945	WBGene00019595	dscc-1	Sister chromatid cohesion protein DCC1
Merged-I-3154911-1	17.4239	-0.05334	0.151799	0.383569	NA	not significant	rpoa-2_1mM_vs_0mM	chrI	3154809	3155014	206	*	Promoter (1-2kb)	1	3152835	3155568	2734	1	187238	NM_058710	1974	WBGene00019594	K09H9.1	Uncharacterized protein
Merged-I-7558572-1	19.9856	-0.0920689	0.170609	0.18481	NA	not significant	rpoa-2_1mM_vs_0mM	chrI	7558462	7558684	223	*	Exon (NM_059712/172508, exon 8 of 10)	1	7555001	7559456	4456	1	172508	NM_059712	3461	WBGene00000496	chs-1	Chitin synthase chs-1
Merged-I-3208991-1	21.0668	-0.130807	0.209675	0.0808558	NA	not significant	rpoa-2_1mM_vs_0mM	chrI	3208883	3209101	219	*	Promoter (2-3kb)	1	3206804	3210226	3423	1	190261	NM_001356802	2079	WBGene00021835	Y54E10A.17	DOMON domain-containing protein
Merged-I-7611978-1	30.4815	0.0573086	0.14454	0.413243	NA	not significant	rpoa-2_1mM_vs_0mM	chrI	7611847	7612110	264	*	Promoter (<=1kb)	1	7611209	7611315	107	2	13180937	NR_050266	-532	WBGene00196622	F29D11.3	ncRNA
Merged-I-7618993-1	29.8159	-0.013293	0.135431	0.838324	NA	not significant	rpoa-2_1mM_vs_0mM	chrI	7618859	7619129	271	*	Exon (NM_059726/172520, exon 10 of 27)	1	7614271	7633789	19519	1	172520	NM_059726	4588	WBGene00003071	lrp-1	Low-density lipoprotein receptor-related protein
Merged-I-7623116-1	22.949	-0.0170129	0.140083	0.780828	NA	not significant	rpoa-2_1mM_vs_0mM	chrI	7623009	7623224	216	*	Exon (NM_059726/172520, exon 16 of 27)	1	7614271	7633789	19519	1	172520	NM_059726	8738	WBGene00003071	lrp-1	Low-density lipoprotein receptor-related protein
Merged-I-7624056-1	28.3955	-0.0837065	0.159231	0.25096	NA	not significant	rpoa-2_1mM_vs_0mM	chrI	7623938	7624176	239	*	Exon (NM_059726/172520, exon 18 of 27)	1	7614271	7633789	19519	1	172520	NM_059726	9667	WBGene00003071	lrp-1	Low-density lipoprotein receptor-related protein
Merged-I-7646387-1	20.8013	-0.0335149	0.141671	0.606295	NA	not significant	rpoa-2_1mM_vs_0mM	chrI	7646297	7646478	182	*	Exon (NM_001263627/172523, exon 11 of 19)	1	7643640	7649767	6128	2	172523	NM_001263626	3289	WBGene00004508	rrf-1	RNA-directed RNA polymerase
Merged-I-7661877-1	16.5094	-0.0278426	0.144825	0.633485	NA	not significant	rpoa-2_1mM_vs_0mM	chrI	7661801	7661955	155	*	Distal Intergenic	1	7657232	7658279	1048	2	172525	NM_059732	-3522	WBGene00009142	F26A3.4	Protein-tyrosine-phosphatase
Merged-I-7663745-1	18.5645	0.0263115	0.142402	0.658813	NA	not significant	rpoa-2_1mM_vs_0mM	chrI	7663662	7663830	169	*	Distal Intergenic	1	7667729	7669797	2069	1	184954	NM_059733	-3899	WBGene00009143	F26A3.5	DDE_Tnp_1_7 domain-containing protein
Merged-V-7070858-1	47.4059	-0.0393927	0.134333	0.5866	0.856561	not significant	rpoa-2_1mM_vs_0mM	chrV	7070632	7071085	454	*	Promoter (<=1kb)	5	7069737	7069884	148	1	13213506	NR_069001	895	WBGene00197483	F27B10.3	ncRNA
Merged-V-7072379-1	30.8052	-0.309748	0.316637	0.0215839	NA	not significant	rpoa-2_1mM_vs_0mM	chrV	7072239	7072521	283	*	Promoter (<=1kb)	5	7072368	7072555	188	2	13213508	NR_069002	34	WBGene00196401	F27B10.2	ncRNA
Merged-V-12298889-1	27.4828	-0.138134	0.196867	0.10212	NA	not significant	rpoa-2_1mM_vs_0mM	chrV	12298744	12299035	292	*	Promoter (<=1kb)	5	12299929	12300049	121	1	13215699	NR_069715	-894	WBGene00201677	F55C5.16	ncRNA
Merged-V-7099045-1	25.5316	0.0153076	0.136828	0.808046	NA	not significant	rpoa-2_1mM_vs_0mM	chrV	7098934	7099158	225	*	Promoter (<=1kb)	5	7098797	7098945	149	2	13213518	NR_069006	0	WBGene00201424	VC5.14	ncRNA
Merged-V-12304311-1	24.478	-0.0166396	0.137564	0.794424	NA	not significant	rpoa-2_1mM_vs_0mM	chrV	12304176	12304447	272	*	Promoter (1-2kb)	5	12302580	12306348	3769	1	179687	NM_073684	1596	WBGene00001493	frm-7	FERM domain-containing protein
Merged-V-7118406-1	34.179	-0.131643	0.183997	0.12279	NA	not significant	rpoa-2_1mM_vs_0mM	chrV	7118258	7118555	298	*	Promoter (<=1kb)	5	7117516	7118896	1381	2	187943	NM_001322563	341	WBGene00005924	srx-33	G-protein coupled receptors family 1 profile domain-containing protein
Merged-V-7138226-1	30.3169	-0.0484869	0.146534	0.456886	NA	not significant	rpoa-2_1mM_vs_0mM	chrV	7138071	7138382	312	*	Promoter (<=1kb)	5	7136327	7138417	2091	2	191997	NM_072408	35	WBGene00006163	str-112	Seven TM Receptor
Merged-V-12362124-1	20.6272	-0.0658445	0.156895	0.297985	NA	not significant	rpoa-2_1mM_vs_0mM	chrV	12362021	12362229	209	*	Exon (NM_073695/179695, exon 7 of 10)	5	12358705	12363424	4720	1	179695	NM_073695	3316	WBGene00009094	F23H12.5	Flocculation protein FLO11
Merged-V-12372795-1	29.5273	-0.0795538	0.153754	0.282541	NA	not significant	rpoa-2_1mM_vs_0mM	chrV	12372682	12372909	228	*	Promoter (<=1kb)	5	12371730	12372870	1141	1	184912	NM_073697	952	WBGene00009095	F23H12.7	Inner membrane protein
Merged-V-7214676-1	22.3599	-0.0242144	0.141643	0.691571	NA	not significant	rpoa-2_1mM_vs_0mM	chrV	7214603	7214751	149	*	Promoter (<=1kb)	5	7205952	7214887	8936	2	179109	NM_072427	136	WBGene00015743	soap-1	HEAT repeat-containing protein 5B
Merged-V-7216176-1	30.9652	-0.140694	0.195831	0.104703	NA	not significant	rpoa-2_1mM_vs_0mM	chrV	7216040	7216314	275	*	Promoter (1-2kb)	5	7205952	7214887	8936	2	179109	NM_072427	-1153	WBGene00015743	soap-1	HEAT repeat-containing protein 5B
Merged-V-12420543-1	17.3774	-0.0707761	0.159724	0.266365	NA	not significant	rpoa-2_1mM_vs_0mM	chrV	12420462	12420625	164	*	Promoter (<=1kb)	5	12419501	12420911	1411	2	183781	NM_073716	286	WBGene00008299	C54D10.4	RDS/peripherin-like protein xRDS35
Merged-V-7244072-1	24.1747	0.0269618	0.139845	0.672442	NA	not significant	rpoa-2_1mM_vs_0mM	chrV	7243976	7244169	194	*	Promoter (2-3kb)	5	7243426	7247017	3592	2	179120	NM_072442	2848	WBGene00015464	C05C8.7	mannose-6-phosphate isomerase
Merged-V-12452093-1	19.546	0.00891365	0.141489	0.876219	NA	not significant	rpoa-2_1mM_vs_0mM	chrV	12452020	12452168	149	*	Promoter (1-2kb)	5	12450810	12453214	2405	1	179705	NM_073723	1210	WBGene00009200	F28C1.1	Suppressor of white apricot N-terminal domain-containing protein
Merged-V-12463065-1	27.6309	-0.160585	0.220972	0.0747523	NA	not significant	rpoa-2_1mM_vs_0mM	chrV	12462962	12463170	209	*	Promoter (<=1kb)	5	12463089	12463220	132	1	13215791	NR_069759	0	WBGene00195403	F28C1.10	ncRNA
Merged-V-7271756-1	25.169	-0.0554816	0.147923	0.408273	NA	not significant	rpoa-2_1mM_vs_0mM	chrV	7271654	7271859	206	*	Promoter (1-2kb)	5	7269744	7272770	3027	1	182554	NM_072446	1910	WBGene00015723	C13A2.6	Glycosyltransferase family 92 protein
Merged-V-7284471-1	16.8107	-0.0503027	0.150319	0.405067	NA	not significant	rpoa-2_1mM_vs_0mM	chrV	7284388	7284556	169	*	Promoter (1-2kb)	5	7282416	7284667	2252	1	182551	NM_072451	1972	WBGene00015720	C13A2.3	Methyltransferase type 11 domain-containing protein
Merged-V-7286705-1	18.9191	-0.0147152	0.139567	0.815527	NA	not significant	rpoa-2_1mM_vs_0mM	chrV	7286616	7286796	181	*	Promoter (2-3kb)	5	7289494	7291831	2338	1	182549	NM_072453	-2698	WBGene00015718	C13A2.1	Glycosyltransferase family 92 protein
Merged-V-7290706-1	20.0269	-0.0633004	0.153073	0.339227	NA	not significant	rpoa-2_1mM_vs_0mM	chrV	7290623	7290790	168	*	Promoter (1-2kb)	5	7289494	7291831	2338	1	182549	NM_072453	1129	WBGene00015718	C13A2.1	Glycosyltransferase family 92 protein
Merged-V-12514906-1	14.0243	-0.0319164	0.14852	0.54695	NA	not significant	rpoa-2_1mM_vs_0mM	chrV	12514833	12514981	149	*	Promoter (1-2kb)	5	12513092	12514871	1780	1	179714	NM_073736	1741	WBGene00012144	lgmn-1	legumain
Merged-V-12522968-1	15.1354	-0.0454589	0.149644	0.44454	NA	not significant	rpoa-2_1mM_vs_0mM	chrV	12522884	12523053	170	*	Promoter (2-3kb)	5	12525285	12525432	148	1	13215821	NR_069774	-2232	WBGene00201992	C13C12.6	ncRNA
Merged-V-12525001-1	15.249	-0.0515693	0.152974	0.378232	NA	not significant	rpoa-2_1mM_vs_0mM	chrV	12524921	12525083	163	*	Promoter (<=1kb)	5	12523898	12525326	1429	2	182568	NM_073738	243	WBGene00007552	dyf-4	Protein dyf-4
Merged-V-7404744-1	18.2431	0.0145921	0.140787	0.808963	NA	not significant	rpoa-2_1mM_vs_0mM	chrV	7404662	7404827	166	*	Promoter (2-3kb)	5	7402655	7403910	1256	1	191935	NM_072495	2007	WBGene00005601	srj-13	Serpentine Receptor, class J
Merged-V-7407772-1	21.1185	-0.029926	0.141094	0.641356	NA	not significant	rpoa-2_1mM_vs_0mM	chrV	7407682	7407863	182	*	Promoter (<=1kb)	5	7407547	7408814	1268	2	187860	NM_072496	951	WBGene00020055	srt-6	Serpentine Receptor, class T
Merged-III-6014046-1	21.0177	0.0164933	0.139353	0.792975	NA	not significant	rpoa-2_1mM_vs_0mM	chrIII	6013969	6014125	157	*	Exon (NM_065908/175852, exon 9 of 10)	3	6013773	6019548	5776	2	175852	NM_065908	5423	WBGene00003796	npp-10	Nuclear pore complex protein Nup98
Merged-V-12533693-1	19.4375	-0.132983	0.209513	0.0812126	NA	not significant	rpoa-2_1mM_vs_0mM	chrV	12533601	12533786	186	*	Promoter (2-3kb)	5	12536533	12536644	112	2	13215824	NR_069776	2858	WBGene00200921	F45D3.14	ncRNA
Merged-V-12534269-1	20.4512	0.0617867	0.151016	0.352986	NA	not significant	rpoa-2_1mM_vs_0mM	chrV	12534183	12534357	175	*	Promoter (2-3kb)	5	12536533	12536644	112	2	13215824	NR_069776	2287	WBGene00200921	F45D3.14	ncRNA
Merged-II-14117399-1	27.7839	-0.00954967	0.134256	0.889741	NA	not significant	rpoa-2_1mM_vs_0mM	chrII	14117276	14117523	248	*	Promoter (<=1kb)	2	14114299	14118105	3807	2	175063	NM_064547	582	WBGene00010722	K09E4.4	Alpha-N-acetylglucosaminidase
Merged-II-14147942-1	22.8826	-0.052861	0.147745	0.420817	NA	not significant	rpoa-2_1mM_vs_0mM	chrII	14147829	14148057	229	*	Promoter (2-3kb)	2	14147342	14150131	2790	2	189177	NM_064554	2074	WBGene00012227	W03H9.1	Zinc finger PHD-type domain-containing protein
Merged-III-6040872-1	44.0766	0.223492	0.233626	0.043666	0.245114	not significant	rpoa-2_1mM_vs_0mM	chrIII	6040696	6041050	355	*	Promoter (<=1kb)	3	6040334	6045076	4743	1	185574	NM_065915	362	NA	F40H6.2	pseudo
Merged-II-14208884-1	24.9543	-0.057161	0.147117	0.403876	NA	not significant	rpoa-2_1mM_vs_0mM	chrII	14208772	14208997	226	*	Exon (NM_064562/175076, exon 6 of 8)	2	14205682	14209885	4204	1	175076	NM_064562	3090	WBGene00000037	ace-3	Carboxylic ester hydrolase
Merged-III-6110371-1	23.2636	-0.0178065	0.141044	0.76784	NA	not significant	rpoa-2_1mM_vs_0mM	chrIII	6110278	6110465	188	*	Promoter (2-3kb)	3	6113153	6113172	20	2	13180784	NR_050243	2707	WBGene00168761	21ur-15127	ncRNA
Merged-III-6128451-1	28.1803	-0.0171396	0.139667	0.784281	NA	not significant	rpoa-2_1mM_vs_0mM	chrIII	6128347	6128556	210	*	Intron (NM_001027697/175863, intron 4 of 9)	3	6124845	6136139	11295	2	175863	NM_001027695	7583	WBGene00021534	mvk-1	GHMP kinase C-terminal domain-containing protein;MeValonate Kinase;Mevalonate kinase
Merged-II-14287221-1	25.2969	0.0175933	0.139129	0.779667	NA	not significant	rpoa-2_1mM_vs_0mM	chrII	14287121	14287323	203	*	Promoter (<=1kb)	2	14285780	14287377	1598	2	190296	NM_064573	54	WBGene00005264	srh-41	Serpentine Receptor, class H
Merged-II-14292120-1	21.5649	-0.00959686	0.137543	0.880129	NA	not significant	rpoa-2_1mM_vs_0mM	chrII	14292023	14292218	196	*	Promoter (<=1kb)	2	14292824	14295630	2807	1	190295	NM_064574	-606	WBGene00013215	Y54G11A.4	Tetratricopeptide repeat protein 38
Merged-II-14293638-1	49.9344	-0.0243725	0.129146	0.744157	0.921224	not significant	rpoa-2_1mM_vs_0mM	chrII	14293422	14293855	434	*	Promoter (<=1kb)	2	14292824	14295630	2807	1	190295	NM_064574	598	WBGene00013215	Y54G11A.4	Tetratricopeptide repeat protein 38
Merged-II-14295474-1	24.6868	-0.0962488	0.170358	0.181773	NA	not significant	rpoa-2_1mM_vs_0mM	chrII	14295374	14295575	202	*	Promoter (2-3kb)	2	14292824	14295630	2807	1	190295	NM_064574	2550	WBGene00013215	Y54G11A.4	Tetratricopeptide repeat protein 38
Merged-III-6144920-1	20.1581	-0.000719603	0.138899	0.9929	NA	not significant	rpoa-2_1mM_vs_0mM	chrIII	6144833	6145008	176	*	Intron (NM_001047416/175864, intron 4 of 11)	3	6142123	6149585	7463	2	175864	NM_001047416	4577	WBGene00021535	wht-7	ABC transporter domain-containing protein
Merged-II-14310348-1	37.5775	-0.016392	0.133212	0.815259	NA	not significant	rpoa-2_1mM_vs_0mM	chrII	14310218	14310480	263	*	Promoter (<=1kb)	2	14307854	14310462	2609	2	175086	NM_001306611	0	WBGene00013220	ctl-3	Catalase
Merged-II-14323528-1	20.7917	-0.0266006	0.14103	0.673575	NA	not significant	rpoa-2_1mM_vs_0mM	chrII	14323446	14323612	167	*	Promoter (2-3kb)	2	14320780	14320917	138	1	266873	NM_001267496	2666	WBGene00013221	Y54G11A.14	Transcriptional regulator;YTH domain-containing protein
Merged-II-14374211-1	27.7302	0.0087779	0.136512	0.890439	NA	not significant	rpoa-2_1mM_vs_0mM	chrII	14374112	14374311	200	*	Exon (NM_001027101/187632, exon 7 of 8)	2	14373988	14377877	3890	2	187632	NM_001129155	3566	WBGene00000059	acr-20	AcetylCholine Receptor
Merged-III-6214203-1	24.4815	-0.0305956	0.139578	0.632372	NA	not significant	rpoa-2_1mM_vs_0mM	chrIII	6214109	6214298	190	*	Promoter (<=1kb)	3	6213112	6213923	812	2	182815	NM_065952	-186	WBGene00016016	C23G10.10	Uncharacterized protein
Merged-II-14407635-1	26.9256	-0.0990508	0.170012	0.182836	NA	not significant	rpoa-2_1mM_vs_0mM	chrII	14407516	14407755	240	*	Exon (NM_001026946/175098, exon 25 of 25)	2	14390720	14407758	17039	1	175098	NM_001026946	16796	WBGene00009180	nurf-1	Bromo domain-containing protein;Bromodomain-containing protein;DDT domain-containing protein;Nucleosome-remodeling factor subunit NURF301;Nucleosome-remodeling factor subunit NURF301-like
Merged-III-6217213-1	14.4899	0.0475745	0.151553	0.4062	NA	not significant	rpoa-2_1mM_vs_0mM	chrIII	6217139	6217288	150	*	Promoter (1-2kb)	3	6215288	6215530	243	2	182816	NM_065953	-1609	WBGene00016017	C23G10.11	Neuropeptide-Like Protein
Merged-III-6234555-1	17.4372	-0.0379837	0.147418	0.519135	NA	not significant	rpoa-2_1mM_vs_0mM	chrIII	6234467	6234644	178	*	Exon (NM_065956/188433, exon 7 of 8)	3	6233718	6239336	5619	2	188433	NM_065956	4692	WBGene00305999	T12A2.21	Uncharacterized protein
Merged-III-6241186-1	41.008	-0.0963732	0.161798	0.20632	NA	not significant	rpoa-2_1mM_vs_0mM	chrIII	6240972	6241402	431	*	Promoter (<=1kb)	3	6240828	6241448	621	1	175884	NM_065957	144	WBGene00020438	T12A2.3	TPX2 domain-containing protein
Merged-II-14436128-1	34.6928	-0.176444	0.216169	0.0705745	NA	not significant	rpoa-2_1mM_vs_0mM	chrII	14435940	14436317	378	*	Promoter (1-2kb)	2	14435021	14437964	2944	2	175102	NM_001027060	1647	WBGene00010550	K04B12.2	snRNA-activating protein complex subunit 3
Merged-III-6255466-1	23.5564	0.0568212	0.149157	0.37928	NA	not significant	rpoa-2_1mM_vs_0mM	chrIII	6255356	6255577	222	*	Exon (NM_065964/191835, exon 4 of 4)	3	6251812	6271214	19403	1	175887	NM_065962	3544	WBGene00020436	amdh-1	putative imidazolonepropionase
Merged-III-6257600-1	19.4761	-0.023755	0.142296	0.696129	NA	not significant	rpoa-2_1mM_vs_0mM	chrIII	6257507	6257695	189	*	Exon (NM_065965/191828, exon 2 of 5)	3	6251812	6271214	19403	1	175887	NM_065962	5695	WBGene00020436	amdh-1	putative imidazolonepropionase
Merged-III-6269231-1	15.6058	-0.0584199	0.154987	0.33459	NA	not significant	rpoa-2_1mM_vs_0mM	chrIII	6269154	6269309	156	*	Exon (NM_065971/191829, exon 5 of 5)	3	6251812	6271214	19403	1	175887	NM_065962	17342	WBGene00020436	amdh-1	putative imidazolonepropionase
Merged-II-14444222-1	25.4561	-0.00579338	0.136583	0.930529	NA	not significant	rpoa-2_1mM_vs_0mM	chrII	14444114	14444332	219	*	Promoter (2-3kb)	2	14441440	14447142	5703	1	175103	NM_001306630	2674	WBGene00010551	smg-8	Nonsense-mediated mRNA decay factor SMG8
Merged-II-14482013-1	22.15	-0.0215498	0.1396	0.73302	NA	not significant	rpoa-2_1mM_vs_0mM	chrII	14481934	14482094	161	*	Promoter (1-2kb)	2	14483493	14483513	21	2	13187968	NR_051911	1419	WBGene00171718	21ur-11165	ncRNA
Merged-X-12943662-1	19.6656	-0.0429426	0.146384	0.488993	NA	not significant	rpoa-2_1mM_vs_0mM	chrX	12943565	12943761	197	*	Promoter (<=1kb)	6	12941552	12943547	1996	2	181427	NM_001029190	-18	WBGene00007343	gmap-2	GM2 Activator Protein family member
Merged-X-12945692-1	27.1613	-0.0765493	0.155508	0.282778	NA	not significant	rpoa-2_1mM_vs_0mM	chrX	12945562	12945824	263	*	Promoter (<=1kb)	6	12945616	12946562	947	2	182267	NM_077752	738	WBGene00007345	C05E7.3	Neuropeptide-Like Protein
Merged-X-12976774-1	43.1027	0.0225613	0.132399	0.750273	0.923594	not significant	rpoa-2_1mM_vs_0mM	chrX	12976606	12976944	339	*	Promoter (<=1kb)	6	12977092	12977852	761	1	13223340	NM_001270278	-148	WBGene00195214	F11C1.10	Photosystem reaction center subunit H
Merged-X-12981710-1	33.5271	-0.0757479	0.151823	0.304511	NA	not significant	rpoa-2_1mM_vs_0mM	chrX	12981555	12981866	312	*	Promoter (<=1kb)	6	12981861	12985754	3894	1	181429	NM_077756	0	WBGene00008692	scav-4	SCAVenger receptor (CD36 family) related
Merged-X-12995964-1	17.3175	-0.028369	0.145204	0.62075	NA	not significant	rpoa-2_1mM_vs_0mM	chrX	12995883	12996046	164	*	Exon (NM_077760/181431, exon 13 of 20)	6	12991499	12999571	8073	1	181431	NM_001129655	4384	WBGene00008694	vwa-8	ATPase dynein-related AAA domain-containing protein;VWFA domain-containing protein
Merged-IV-11858580-1	18.7933	0.0348004	0.146792	0.547634	NA	not significant	rpoa-2_1mM_vs_0mM	chrIV	11858497	11858665	169	*	Promoter (<=1kb)	4	11858446	11859704	1259	1	178117	NM_069846	51	WBGene00002363	let-92	Serine/threonine-protein phosphatase 2A catalytic subunit
Merged-IV-11890711-1	20.2733	-0.0161091	0.139863	0.799984	NA	not significant	rpoa-2_1mM_vs_0mM	chrIV	11890617	11890807	191	*	Exon (NM_001026165/178120, exon 9 of 10)	4	11885618	11890892	5275	1	178120	NM_001026165	4999	WBGene00002827	let-653	Protein let-653
Merged-IV-5980086-1	32.0294	-0.0163922	0.13564	0.805706	NA	not significant	rpoa-2_1mM_vs_0mM	chrIV	5979951	5980223	273	*	Promoter (<=1kb)	4	5980165	5980185	21	2	13195256	NR_055076	0	WBGene00050186	21ur-5083	ncRNA
Merged-X-13014578-1	23.5615	0.0143781	0.140237	0.826428	NA	not significant	rpoa-2_1mM_vs_0mM	chrX	13014488	13014669	182	*	Promoter (<=1kb)	6	13014450	13014580	131	2	13223354	NR_072342	0	WBGene00200188	F11C1.14	ncRNA
Merged-IV-11901991-1	30.8934	0.00366915	0.137902	0.951174	NA	not significant	rpoa-2_1mM_vs_0mM	chrIV	11901846	11902137	292	*	Promoter (2-3kb)	4	11899729	11902659	2931	1	178121	NM_001307047	2117	WBGene00003633	nhr-43	Nuclear hormone receptor family member nhr-43
Merged-X-13056733-1	17.8208	-0.0443278	0.149269	0.459142	NA	not significant	rpoa-2_1mM_vs_0mM	chrX	13056652	13056816	165	*	Promoter (<=1kb)	6	13055926	13058173	2248	1	6418858	NM_001129689	726	WBGene00045497	K03A11.6	ShKT domain-containing protein
Merged-X-13101028-1	25.1924	-0.049847	0.148909	0.426278	NA	not significant	rpoa-2_1mM_vs_0mM	chrX	13100910	13101147	238	*	Promoter (<=1kb)	6	13094636	13100418	5783	2	181438	NM_077774	-492	WBGene00011000	R03G8.6	Aminopeptidase
Merged-IV-6067233-1	23.315	-0.0818021	0.16002	0.25494	NA	not significant	rpoa-2_1mM_vs_0mM	chrIV	6067127	6067340	214	*	Exon (NM_001268352/177370, exon 5 of 14)	4	6040976	6073965	32990	1	177370	NM_001268352	26151	WBGene00019205	kcc-2	K+/Cl-Cotransporter
Merged-IV-12003059-1	17.6151	-0.0360366	0.146001	0.542172	NA	not significant	rpoa-2_1mM_vs_0mM	chrIV	12002985	12003135	151	*	Promoter (<=1kb)	4	11973651	12003102	29452	2	178135	NM_001268674	0	WBGene00006759	unc-22	Twitchin
Merged-IV-6141770-1	23.1197	-0.36672	0.407121	0.0159754	NA	not significant	rpoa-2_1mM_vs_0mM	chrIV	6141653	6141888	236	*	Promoter (<=1kb)	4	6141661	6141724	64	1	13195570	NR_055373	0	WBGene00196539	M03D4.75	ncRNA
Merged-IV-6156477-1	43.8713	-0.0578423	0.141746	0.425164	0.762977	not significant	rpoa-2_1mM_vs_0mM	chrIV	6156286	6156669	384	*	Promoter (<=1kb)	4	6155676	6156891	1216	2	177378	NM_068523	222	WBGene00015702	C11D2.4	Queuosine 5'-phosphate N-glycosylase/hydrolase
Merged-X-13172888-1	25.1896	-0.0265122	0.141156	0.672394	NA	not significant	rpoa-2_1mM_vs_0mM	chrX	13172790	13172987	198	*	Promoter (2-3kb)	6	13153443	13170061	16619	2	181441	NM_077783	-2729	WBGene00008601	mob-2	Mps One Binder (Mats/MOB1) homolog;Mps one binder kinase activator-like 2
Merged-X-13192064-1	34.1082	-0.0331905	0.136873	0.631867	NA	not significant	rpoa-2_1mM_vs_0mM	chrX	13191931	13192199	269	*	Promoter (<=1kb)	6	13191246	13193955	2710	1	181442	NM_077788	685	WBGene00001668	gpa-6	Guanine nucleotide-binding protein alpha-6 subunit
Merged-IV-6253652-1	20.1535	-0.0293243	0.144203	0.618838	NA	not significant	rpoa-2_1mM_vs_0mM	chrIV	6253564	6253742	179	*	Promoter (<=1kb)	4	6253300	6253785	486	1	188459	NM_068544	264	WBGene00020469	T13A10.2	RING-type domain-containing protein
Merged-X-13218716-1	20.9554	-0.0543169	0.151417	0.387766	NA	not significant	rpoa-2_1mM_vs_0mM	chrX	13218616	13218818	203	*	Promoter (1-2kb)	6	13217137	13218931	1795	1	187847	NM_077789	1479	WBGene00011255	R12H7.4	G_PROTEIN_RECEP_F2_4 domain-containing protein
Merged-IV-12052645-1	19.9351	0.00439775	0.14418	0.944634	NA	not significant	rpoa-2_1mM_vs_0mM	chrIV	12052563	12052728	166	*	Promoter (1-2kb)	4	12051497	12055550	4054	1	178143	NM_069882	1066	WBGene00005015	spt-5	Transcription elongation factor SPT5
Merged-IV-12073208-1	30.232	-0.00761653	0.133681	0.912974	NA	not significant	rpoa-2_1mM_vs_0mM	chrIV	12073064	12073354	291	*	Exon (NM_001307301/187161, exon 3 of 7)	4	12068890	12074914	6025	1	187161	NM_001307301	4174	WBGene00010669	bath-37	G-protein coupled receptors family 1 profile domain-containing protein
Merged-IV-6330327-1	11.7678	-0.0239136	0.14966	0.60736	NA	not significant	rpoa-2_1mM_vs_0mM	chrIV	6330251	6330405	155	*	Promoter (<=1kb)	4	6329639	6333235	3597	1	177394	NM_171359	612	WBGene00004783	seu-1	Protein seu-1
Merged-X-13220632-1	24.6451	-0.00245334	0.137281	0.971333	NA	not significant	rpoa-2_1mM_vs_0mM	chrX	13220532	13220733	202	*	Promoter (<=1kb)	6	13219075	13221427	2353	2	181444	NM_077790	694	WBGene00000217	asp-4	Aspartic protease 4
Merged-IV-12095876-1	20.9554	-0.0523884	0.149683	0.405943	NA	not significant	rpoa-2_1mM_vs_0mM	chrIV	12095776	12095978	203	*	Promoter (1-2kb)	4	12094377	12096420	2044	1	178152	NM_069893	1399	WBGene00008686	F11A10.5	Protein ST7 homolog
Merged-IV-12110998-1	21.6493	0.0289371	0.14659	0.596569	NA	not significant	rpoa-2_1mM_vs_0mM	chrIV	12110888	12111109	222	*	Promoter (<=1kb)	4	12110695	12111500	806	2	187460	NM_069897	391	WBGene00010888	dlc-2	putative dynein light chain 2, cytoplasmic
Merged-IV-6366869-1	58.4935	0.0138823	0.123813	0.852383	0.959785	not significant	rpoa-2_1mM_vs_0mM	chrIV	6366600	6367140	541	*	Promoter (1-2kb)	4	6365345	6368903	3559	1	13195852	NM_001268355	1255	WBGene00194832	Y73B6BL.270	Uncharacterized protein
Merged-IV-6371318-1	18.8602	-0.0493283	0.149978	0.423491	NA	not significant	rpoa-2_1mM_vs_0mM	chrIV	6371229	6371409	181	*	Promoter (1-2kb)	4	6365405	6373087	7683	2	177397	NM_001129355	1678	WBGene00004881	smg-3	MIF4G domain-containing protein
Merged-II-2633125-1	21.0806	-0.142001	0.218855	0.0703039	NA	not significant	rpoa-2_1mM_vs_0mM	chrII	2633007	2633244	238	*	Promoter (1-2kb)	2	2631473	2633020	1548	1	24104374	NM_001306577	1534	WBGene00017055	D2062.1	SCP domain-containing protein
Merged-IV-6426229-1	21.5773	-0.0097833	0.138278	0.87686	NA	not significant	rpoa-2_1mM_vs_0mM	chrIV	6426136	6426324	189	*	Promoter (<=1kb)	4	6424683	6426137	1455	2	177407	NM_068581	0	WBGene00022245	acp-6	Histidine phosphatase family protein
Merged-II-7100440-1	21.2913	-0.0497616	0.149964	0.427285	NA	not significant	rpoa-2_1mM_vs_0mM	chrII	7100339	7100543	205	*	Promoter (<=1kb)	2	7099802	7101163	1362	2	174164	NM_001027131	620	WBGene00020169	mmaa-1	Methylmalonic aciduria type A homolog, mitochondrial
Merged-II-2658613-1	29.1359	0.0600729	0.14981	0.368935	NA	not significant	rpoa-2_1mM_vs_0mM	chrII	2658525	2658702	178	*	Promoter (<=1kb)	2	2659670	2665022	5353	1	191651	NM_061923	-968	WBGene00001546	gcy-21	Receptor-type guanylate cyclase gcy-21
Merged-II-7118621-1	19.6624	-0.0153985	0.1426	0.792818	NA	not significant	rpoa-2_1mM_vs_0mM	chrII	7118546	7118697	152	*	Promoter (1-2kb)	2	7116637	7120506	3870	1	174169	NM_063072	1909	WBGene00006893	spon-1	Spondin-1
Merged-II-7118877-1	20.839	-0.286346	0.403052	0.0236886	NA	not significant	rpoa-2_1mM_vs_0mM	chrII	7118769	7118986	218	*	Promoter (2-3kb)	2	7116637	7120506	3870	1	174169	NM_063072	2132	WBGene00006893	spon-1	Spondin-1
Merged-II-2681911-1	31.6334	-0.0839302	0.160575	0.230238	NA	not significant	rpoa-2_1mM_vs_0mM	chrII	2681738	2682086	349	*	Promoter (<=1kb)	2	2681408	2681658	251	2	24104529	NR_101669	-80	WBGene00219687	linc-12	ncRNA
Merged-II-2703961-1	22.0104	-0.155914	0.226011	0.0668707	NA	not significant	rpoa-2_1mM_vs_0mM	chrII	2703865	2704059	195	*	Promoter (1-2kb)	2	2703421	2705267	1847	2	189999	NM_061937	1208	WBGene00005345	srh-128	Serpentine Receptor, class H
Merged-II-2730340-1	19.3929	-0.0704835	0.159313	0.269625	NA	not significant	rpoa-2_1mM_vs_0mM	chrII	2730252	2730429	178	*	Distal Intergenic	2	2725608	2725661	54	2	36805037	NM_001361849	-4591	WBGene00303077	T05A8.11	Uncharacterized protein
Merged-II-7176442-1	27.5906	0.0973713	0.174475	0.163651	NA	not significant	rpoa-2_1mM_vs_0mM	chrII	7176336	7176550	215	*	Promoter (1-2kb)	2	7172355	7174840	2486	2	182971	NM_063088	-1496	WBGene00001594	glc-4	Glutamate-gated ChLoride channel
Merged-II-2761613-1	15.273	-0.146194	0.232434	0.0506316	NA	not significant	rpoa-2_1mM_vs_0mM	chrII	2761537	2761691	155	*	Promoter (2-3kb)	2	2758625	2761856	3232	1	173619	NM_061952	2912	WBGene00017912	fbxb-107	F-box domain-containing protein
Merged-II-2762204-1	11.4997	-0.00477334	0.144641	0.927411	NA	not significant	rpoa-2_1mM_vs_0mM	chrII	2762131	2762279	149	*	Promoter (<=1kb)	2	2762417	2763477	1061	1	173620	NM_061953	-138	WBGene00017911	fbxb-106	F-box associated domain-containing protein;F-box domain-containing protein
Merged-II-7211774-1	26.1227	0.00653109	0.136664	0.919637	NA	not significant	rpoa-2_1mM_vs_0mM	chrII	7211640	7211909	270	*	Promoter (<=1kb)	2	7211680	7212156	477	2	174185	NM_063102	247	WBGene00017128	E04F6.9	Periplasmic protein
Merged-II-2763053-1	26.5145	-0.124436	0.191969	0.113971	NA	not significant	rpoa-2_1mM_vs_0mM	chrII	2762930	2763178	249	*	Promoter (<=1kb)	2	2762417	2763477	1061	1	173620	NM_061953	513	WBGene00017911	fbxb-106	F-box associated domain-containing protein;F-box domain-containing protein
Merged-II-7258464-1	22.8497	-0.0227238	0.138054	0.727761	NA	not significant	rpoa-2_1mM_vs_0mM	chrII	7258365	7258564	200	*	Promoter (<=1kb)	2	7258389	7258829	441	1	185181	NR_001482	0	WBGene00023021	F32A5.9	ncRNA
Merged-II-7272093-1	44.7093	-0.0604869	0.142202	0.406742	0.752744	not significant	rpoa-2_1mM_vs_0mM	chrII	7271900	7272287	388	*	Promoter (<=1kb)	2	7272127	7272579	453	1	36312785	NR_155255	0	WBGene00284861	C30G12.11	ncRNA
Merged-II-7273752-1	30.9095	-0.0526382	0.144767	0.442023	NA	not significant	rpoa-2_1mM_vs_0mM	chrII	7273595	7273911	317	*	Promoter (1-2kb)	2	7272127	7272579	453	1	36312785	NR_155255	1468	WBGene00284861	C30G12.11	ncRNA
Merged-II-2817363-1	15.9705	-0.0505275	0.151903	0.395456	NA	not significant	rpoa-2_1mM_vs_0mM	chrII	2817288	2817439	152	*	Promoter (<=1kb)	2	2816976	2819123	2148	1	173626	NM_061970	312	WBGene00019690	set-13	SET domain-containing protein
Merged-II-7285619-1	22.9453	-0.0821163	0.15881	0.249086	NA	not significant	rpoa-2_1mM_vs_0mM	chrII	7285525	7285715	191	*	Promoter (2-3kb)	2	7287417	7287813	397	2	24104267	NR_101712	2098	WBGene00219655	linc-107	ncRNA
Merged-II-2836331-1	23.4086	-0.136924	0.202794	0.095337	NA	not significant	rpoa-2_1mM_vs_0mM	chrII	2836212	2836452	241	*	Promoter (<=1kb)	2	2835051	2836618	1568	2	187345	NM_061978	166	WBGene00019687	K12H6.7	FBA_2 domain-containing protein
Merged-II-2839160-1	20.6158	-0.029883	0.143589	0.620693	NA	not significant	rpoa-2_1mM_vs_0mM	chrII	2839079	2839242	164	*	Promoter (<=1kb)	2	2839489	2840069	581	1	173630	NM_182232	-247	WBGene00022441	Y110A2AL.4	DUF4440 domain-containing protein;Secreted protein
Merged-II-2855675-1	47.3964	0.0396969	0.136781	0.566304	0.845632	not significant	rpoa-2_1mM_vs_0mM	chrII	2855469	2855883	415	*	Intron (NR_052798/13191556, intron 1 of 2)	2	2847760	2961584	113825	2	13191556	NR_052798	105701	WBGene00199164	Y75B8A.53	ncRNA
Merged-X-6182601-1	22.2601	-0.00734469	0.138236	0.907964	NA	not significant	rpoa-2_1mM_vs_0mM	chrX	6182516	6182688	173	*	Promoter (1-2kb)	6	6180673	6181327	655	1	180888	NM_171697	1843	WBGene00020487	T13C5.7	Secreted protein
Merged-X-6196902-1	28.8622	-0.101345	0.170968	0.178834	NA	not significant	rpoa-2_1mM_vs_0mM	chrX	6196754	6197052	299	*	Promoter (<=1kb)	6	6196988	6200604	3617	1	180889	NM_171699	0	WBGene00000905	daf-9	3-ketosteroid oxygenase;Cytochrome P450
Merged-X-6205320-1	23.2182	-0.00372891	0.137271	0.954955	NA	not significant	rpoa-2_1mM_vs_0mM	chrX	6205224	6205418	195	*	Promoter (<=1kb)	6	6205287	6206405	1119	2	6418865	NM_001129709	987	WBGene00077690	mtp-18	Mitochondrial fission process protein 1
Merged-X-2047762-1	20.6281	-0.0683191	0.156347	0.296891	NA	not significant	rpoa-2_1mM_vs_0mM	chrX	2047668	2047857	190	*	Promoter (<=1kb)	6	2047031	2047238	208	2	24105011	NR_102161	-430	WBGene00220220	Y102A11A.17	ncRNA
Merged-X-6221496-1	28.164	-0.0518965	0.146246	0.436789	NA	not significant	rpoa-2_1mM_vs_0mM	chrX	6221380	6221614	235	*	Promoter (<=1kb)	6	6221390	6221538	149	2	13220982	NR_071267	0	WBGene00195692	C14F11.8	ncRNA
Merged-X-6227013-1	24.9571	-0.126669	0.193808	0.109143	NA	not significant	rpoa-2_1mM_vs_0mM	chrX	6226913	6227114	202	*	Exon (NM_076642/180894, exon 7 of 11)	6	6226278	6230701	4424	2	180894	NM_076642	3587	WBGene00001803	lite-1	High-energy light unresponsive protein 1
Merged-X-6243572-1	31.8254	-0.0049607	0.132499	0.944672	NA	not significant	rpoa-2_1mM_vs_0mM	chrX	6243435	6243710	276	*	Intron (NR_050360/13181398, intron 1 of 1)	6	6232810	6612789	379980	2	13181398	NR_050360	369079	WBGene00202238	C45G3.6	ncRNA
Merged-X-2106806-1	21.2809	-0.0824192	0.165966	0.209179	NA	not significant	rpoa-2_1mM_vs_0mM	chrX	2106718	2106896	179	*	Promoter (1-2kb)	6	2105632	2107071	1440	1	186148	NM_075987	1086	WBGene00018736	F53B1.3	Conserved plasma membrane protein
Merged-X-2108794-1	25.0063	-0.149752	0.212978	0.080849	NA	not significant	rpoa-2_1mM_vs_0mM	chrX	2108697	2108892	196	*	Promoter (<=1kb)	6	2108982	2111157	2176	1	180524	NM_075988	-90	WBGene00018735	F53B1.2	Sphingomyelin synthase-related 1
Merged-X-2114313-1	22.6157	-0.0994989	0.173217	0.169033	NA	not significant	rpoa-2_1mM_vs_0mM	chrX	2114214	2114414	201	*	Promoter (1-2kb)	6	2111778	2113084	1307	2	180525	NM_075989	-1130	WBGene00044621	bus-5	NAD(P)-binding domain-containing protein
Merged-X-2123728-1	13.4343	-0.0311628	0.146663	0.576863	NA	not significant	rpoa-2_1mM_vs_0mM	chrX	2123651	2123806	156	*	Promoter (1-2kb)	6	2125553	2125702	150	1	13219483	NR_070447	-1747	WBGene00201321	F53B1.15	ncRNA
Merged-III-8836017-1	19.4778	-0.00597306	0.139106	0.924278	NA	not significant	rpoa-2_1mM_vs_0mM	chrIII	8835918	8836118	201	*	Promoter (2-3kb)	3	8832791	8838375	5585	2	176243	NM_066551	2257	WBGene00018418	F44E2.4	Uncharacterized protein
Merged-X-6259277-1	31.3158	-0.115243	0.182997	0.131834	NA	not significant	rpoa-2_1mM_vs_0mM	chrX	6259135	6259421	287	*	Intron (NR_050360/13181398, intron 1 of 1)	6	6232810	6612789	379980	2	13181398	NR_050360	353368	WBGene00202238	C45G3.6	ncRNA
Merged-X-6309055-1	30.0096	-0.00526463	0.135249	0.936334	NA	not significant	rpoa-2_1mM_vs_0mM	chrX	6308936	6309175	240	*	Exon (NR_071279/13221010, exon 1 of 1)	6	6232810	6612789	379980	2	13181398	NR_050360	303614	WBGene00202238	C45G3.6	ncRNA
Merged-X-6312955-1	29.0742	-0.0852292	0.161897	0.231881	NA	not significant	rpoa-2_1mM_vs_0mM	chrX	6312816	6313096	281	*	Exon (NM_076656/188386, exon 7 of 11)	6	6232810	6612789	379980	2	13181398	NR_050360	299693	WBGene00202238	C45G3.6	ncRNA
Merged-X-2165049-1	21.6029	-0.0605124	0.153994	0.327518	NA	not significant	rpoa-2_1mM_vs_0mM	chrX	2164970	2165129	160	*	Promoter (<=1kb)	6	2165109	2173837	8729	1	185965	NM_075997	0	WBGene00018589	F48B9.3	ZP domain-containing protein
Merged-X-2173524-1	36.2054	-0.0421926	0.139734	0.534872	NA	not significant	rpoa-2_1mM_vs_0mM	chrX	2173332	2173717	386	*	Exon (NM_075997/185965, exon 7 of 7)	6	2165109	2173837	8729	1	185965	NM_075997	8223	WBGene00018589	F48B9.3	ZP domain-containing protein
Merged-X-2174977-1	16.0806	-0.0936676	0.176998	0.147279	NA	not significant	rpoa-2_1mM_vs_0mM	chrX	2174899	2175057	159	*	Promoter (1-2kb)	6	2174029	2176389	2361	2	185970	NM_076001	1332	WBGene00018593	F48B9.8	RDD domain-containing protein
Merged-III-8871971-1	18.9516	-0.00988299	0.139972	0.887948	NA	not significant	rpoa-2_1mM_vs_0mM	chrIII	8871884	8872060	177	*	Intron (NM_001027479/3565085, intron 4 of 5)	3	8870182	8877025	6844	2	3565085	NM_001027479	4965	WBGene00010475	K01F9.2	Uncharacterized protein
Merged-X-6324958-1	22.7397	0.0140841	0.137879	0.830934	NA	not significant	rpoa-2_1mM_vs_0mM	chrX	6324882	6325035	154	*	Intron (NR_050360/13181398, intron 1 of 1)	6	6232810	6612789	379980	2	13181398	NR_050360	287754	WBGene00202238	C45G3.6	ncRNA
Merged-X-6330067-1	15.5538	-0.204847	0.337272	0.0277175	NA	not significant	rpoa-2_1mM_vs_0mM	chrX	6329975	6330161	187	*	Exon (NM_182455/180909, exon 1 of 1)	6	6232810	6612789	379980	2	13181398	NR_050360	282628	WBGene00202238	C45G3.6	ncRNA
Merged-III-8919400-1	24.3936	-0.0278547	0.140569	0.64878	NA	not significant	rpoa-2_1mM_vs_0mM	chrIII	8919301	8919501	201	*	Promoter (<=1kb)	3	8920110	8921159	1050	1	191371	NM_066572	-609	WBGene00014032	ZK637.15	Uncharacterized protein
Merged-III-8934379-1	15.8993	0.00373309	0.141619	0.947319	NA	not significant	rpoa-2_1mM_vs_0mM	chrIII	8934306	8934454	149	*	Exon (NM_001268039/191372, exon 2 of 8)	3	8930036	8936657	6622	1	191372	NM_001268039	4270	WBGene00014033	arrd-15	Arrestin C-terminal-like domain-containing protein;Arrestin domain-containing protein 15
Merged-X-6349637-1	24.4395	-0.102483	0.174306	0.164039	NA	not significant	rpoa-2_1mM_vs_0mM	chrX	6349561	6349714	154	*	Intron (NR_050360/13181398, intron 1 of 1)	6	6232810	6612789	379980	2	13181398	NR_050360	263075	WBGene00202238	C45G3.6	ncRNA
Merged-X-6397202-1	34.3372	0.0552207	0.142871	0.43456	NA	not significant	rpoa-2_1mM_vs_0mM	chrX	6397048	6397357	310	*	Promoter (<=1kb)	6	6397154	6397290	137	1	13221044	NR_071290	0	WBGene00198819	T22E5.14	ncRNA
Merged-I-3292779-1	33.3178	-0.161988	0.210205	0.0816568	NA	not significant	rpoa-2_1mM_vs_0mM	chrI	3292618	3292942	325	*	Promoter (<=1kb)	1	3292694	3293127	434	1	189085	NM_001356803	0	WBGene00020914	sulp-6	STAS domain-containing protein
Merged-X-2256361-1	16.2624	-0.100046	0.183041	0.121828	NA	not significant	rpoa-2_1mM_vs_0mM	chrX	2256288	2256436	149	*	Promoter (1-2kb)	6	2256090	2258074	1985	2	180536	NM_076014	1638	WBGene00000797	crn-4	3'-5' exonuclease crn-4
Merged-X-2265484-1	27.388	-0.103005	0.16942	0.183201	NA	not significant	rpoa-2_1mM_vs_0mM	chrX	2265363	2265607	245	*	Promoter (1-2kb)	6	2263374	2267472	4099	2	4363123	NM_001047744	1865	WBGene00044701	AH9.6	Uncharacterized protein
Merged-X-2302199-1	23.2913	-0.130742	0.204917	0.0879479	NA	not significant	rpoa-2_1mM_vs_0mM	chrX	2302101	2302299	199	*	Promoter (<=1kb)	6	2301865	2302002	138	2	13219538	NR_070475	-99	WBGene00199255	T10H10.5	ncRNA
Merged-III-9017928-1	25.9609	-0.05961	0.148305	0.375463	NA	not significant	rpoa-2_1mM_vs_0mM	chrIII	9017824	9018034	211	*	Promoter (<=1kb)	3	9017607	9020853	3247	1	176276	NM_066597	217	WBGene00010314	F59B2.12	Uncharacterized protein
Merged-I-3402018-1	24.0092	-0.116438	0.1817	0.137626	NA	not significant	rpoa-2_1mM_vs_0mM	chrI	3401913	3402125	213	*	Promoter (<=1kb)	1	3375099	3402811	27713	2	3896724	NM_001037894	686	WBGene00021036	W05F2.4	E3 ubiquitin-protein ligase TRIP12;SH2 domain-containing protein;Uncharacterized protein
Merged-I-3431587-1	11.3278	0.002521	0.145228	0.958813	NA	not significant	rpoa-2_1mM_vs_0mM	chrI	3431511	3431665	155	*	Exon (NM_058758/186950, exon 7 of 10)	1	3427228	3433129	5902	1	186950	NM_058758	4283	WBGene00019360	neto-1	CUB domain-containing protein
Merged-I-3435255-1	35.4844	-0.0356018	0.134744	0.617949	NA	not significant	rpoa-2_1mM_vs_0mM	chrI	3435074	3435438	365	*	Exon (NM_058759/171912, exon 7 of 10)	1	3433300	3438533	5234	2	171912	NM_058759	3095	WBGene00004775	2024-09-01	Separin homolog sep-1
Merged-I-3494654-1	16.113	-0.005097	0.142229	0.929996	NA	not significant	rpoa-2_1mM_vs_0mM	chrI	3494568	3494742	175	*	Exon (NM_058769/3565260, exon 10 of 23)	1	3487861	3499706	11846	2	3565260	NM_058769	4964	WBGene00021643	ccep-290	uncharacterized protein
Merged-I-3528538-1	19.3645	-0.00361178	0.140162	0.954361	NA	not significant	rpoa-2_1mM_vs_0mM	chrI	3528465	3528613	149	*	Promoter (1-2kb)	1	3523474	3529956	6483	2	171921	NM_001026591	1343	WBGene00021645	Y47G6A.19	Peptidase M14 carboxypeptidase A domain-containing protein;ShKT domain-containing protein
Merged-III-9066116-1	35.3897	-0.0441455	0.142913	0.509113	NA	not significant	rpoa-2_1mM_vs_0mM	chrIII	9065976	9066257	282	*	Intron (NM_066606/176282, intron 4 of 9)	3	9060402	9071388	10987	2	176282	NM_066606	5131	WBGene00003001	lin-12	lin-12/Notch intracellular domain
Merged-I-3552174-1	22.5201	-0.0458693	0.147625	0.457617	NA	not significant	rpoa-2_1mM_vs_0mM	chrI	3552089	3552261	173	*	Exon (NM_001026593/171924, exon 6 of 6)	1	3552004	3559796	7793	2	171924	NM_001026593	7535	WBGene00021646	Y47G6A.21	DeHydrogenases, Short chain
Merged-I-3560118-1	17.8628	-0.0348378	0.147672	0.537504	NA	not significant	rpoa-2_1mM_vs_0mM	chrI	3560043	3560195	153	*	Promoter (2-3kb)	1	3559994	3562844	2851	2	171925	NM_001026594	2649	WBGene00021647	Y47G6A.22	DeHydrogenases, Short chain
Merged-I-3582211-1	15.5861	0.00350131	0.144236	0.943673	NA	not significant	rpoa-2_1mM_vs_0mM	chrI	3582132	3582292	161	*	Exon (NM_001313535/171926, exon 19 of 31)	1	3565243	3600677	35435	2	171926	NM_001313535	18385	WBGene00003060	lpd-3	Bridge-like lipid transfer protein family member 1 C-terminal domain-containing protein
Merged-I-3610389-1	23.1883	0.00174414	0.138512	0.976608	NA	not significant	rpoa-2_1mM_vs_0mM	chrI	3610268	3610511	244	*	Promoter (1-2kb)	1	3608616	3611703	3088	1	171929	NM_058785	1652	WBGene00002144	inx-22	Innexin
Merged-I-7758323-1	38.9928	-0.0411896	0.138605	0.548371	NA	not significant	rpoa-2_1mM_vs_0mM	chrI	7758137	7758510	374	*	Promoter (2-3kb)	1	7755783	7756353	571	1	186556	NM_059750	2354	WBGene00010291	F58H10.1	Neuropeptide-Like Protein
Merged-I-3631585-1	30.1939	0.0854034	0.154608	0.259266	NA	not significant	rpoa-2_1mM_vs_0mM	chrI	3631453	3631718	266	*	Exon (NM_001026473/171932, exon 6 of 6)	1	3631285	3636475	5191	2	171932	NM_001026473	4757	WBGene00020902	jmjc-1	Bifunctional lysine-specific demethylase and histidyl-hydroxylase NO66
Merged-I-7789489-1	20.882	-9.69505e-05	0.13778	0.999569	NA	not significant	rpoa-2_1mM_vs_0mM	chrI	7789393	7789586	194	*	Exon (NM_059756/183936, exon 3 of 9)	1	7786677	7793539	6863	2	183936	NM_059756	3953	WBGene00008401	D2005.6	MARVEL domain-containing protein
Merged-I-7824526-1	19.6438	-0.00214052	0.139619	0.973464	NA	not significant	rpoa-2_1mM_vs_0mM	chrI	7824426	7824627	202	*	Exon (NM_059760/172546, exon 11 of 15)	1	7820843	7826240	5398	1	172546	NM_059760	3583	WBGene00008400	drh-3	Helicase ATP-binding domain-containing protein
Merged-I-3649432-1	15.2254	-0.0422883	0.148277	0.475739	NA	not significant	rpoa-2_1mM_vs_0mM	chrI	3649355	3649511	157	*	Promoter (2-3kb)	1	3641958	3646881	4924	2	171933	NM_058792	-2474	WBGene00000368	ccb-1	Guanylate kinase/L-type calcium channel beta subunit domain-containing protein
Merged-I-3669133-1	16.6199	-0.0784583	0.164428	0.214633	NA	not significant	rpoa-2_1mM_vs_0mM	chrI	3669040	3669228	189	*	Promoter (2-3kb)	1	3667124	3671661	4538	2	183905	NM_058796	2433	WBGene00004890	smp-2	Sema domain-containing protein
Merged-I-3677054-1	30.6794	0.015398	0.137118	0.81151	NA	not significant	rpoa-2_1mM_vs_0mM	chrI	3676924	3677186	263	*	Distal Intergenic	1	3680290	3680899	610	2	171934	NM_058797	3713	WBGene00001501	ftn-2	Ferritin
Merged-I-7855831-1	20.7953	-0.0351524	0.143113	0.59596	NA	not significant	rpoa-2_1mM_vs_0mM	chrI	7855728	7855936	209	*	Promoter (1-2kb)	1	7853750	7857746	3997	1	172553	NM_059769	1978	WBGene00000163	apb-3	AP-3 complex subunit beta
Merged-I-3694871-1	17.1696	-0.0289579	0.144484	0.6243	NA	not significant	rpoa-2_1mM_vs_0mM	chrI	3694759	3694984	226	*	Promoter (2-3kb)	1	3694371	3697535	3165	2	171938	NM_058801	2551	WBGene00003418	msh-2	DNA mismatch repair proteins mutS family domain-containing protein
Merged-I-3753229-1	31.4937	-0.0681729	0.148822	0.344722	NA	not significant	rpoa-2_1mM_vs_0mM	chrI	3753064	3753396	333	*	Promoter (<=1kb)	1	3748750	3753905	5156	2	171943	NM_058811	509	WBGene00002135	inx-13	Innexin
Merged-I-3757510-1	32.6196	-0.104703	0.170797	0.178841	NA	not significant	rpoa-2_1mM_vs_0mM	chrI	3757343	3757679	337	*	Promoter (1-2kb)	1	3755603	3758991	3389	2	171944	NM_058812	1312	WBGene00002134	inx-12	Innexin-12
Merged-I-7949168-1	18.0215	0.0217404	0.141125	0.726891	NA	not significant	rpoa-2_1mM_vs_0mM	chrI	7949090	7949247	158	*	Promoter (2-3kb)	1	7946944	7951544	4601	2	266843	NM_059792	2297	WBGene00002179	jph-1	Junctophilin-1
Merged-I-7959709-1	19.1402	-0.0675682	0.155535	0.307059	NA	not significant	rpoa-2_1mM_vs_0mM	chrI	7959597	7959823	227	*	Promoter (<=1kb)	1	7958709	7959906	1198	1	172572	NM_059794	888	WBGene00011919	T22C1.9	Uncharacterized protein
Merged-I-7972891-1	18.9213	0.0218206	0.141965	0.71764	NA	not significant	rpoa-2_1mM_vs_0mM	chrI	7972810	7972974	165	*	Exon (NM_059797/172575, exon 11 of 12)	1	7972539	7976999	4461	2	172575	NM_059797	4025	WBGene00010366	H05L14.1	Protein kinase domain-containing protein
Merged-I-7974616-1	20.6927	-0.036977	0.14464	0.547481	NA	not significant	rpoa-2_1mM_vs_0mM	chrI	7974516	7974717	202	*	Promoter (2-3kb)	1	7972539	7976999	4461	2	172575	NM_059797	2282	WBGene00010366	H05L14.1	Protein kinase domain-containing protein
Merged-I-8000387-1	30.368	0.0906689	0.158811	0.236018	NA	not significant	rpoa-2_1mM_vs_0mM	chrI	8000295	8000480	186	*	Promoter (2-3kb)	1	7996806	8003179	6374	2	172579	NM_059800	2699	WBGene00008314	C54G4.4	Sushi, von Willebrand factor type A, EGF and pentraxin domain-containing protein 1
Merged-V-12554505-1	27.1841	-0.0897557	0.162934	0.220839	NA	not significant	rpoa-2_1mM_vs_0mM	chrV	12554402	12554610	209	*	Promoter (<=1kb)	5	12554533	12554637	105	1	13215834	NR_069783	0	WBGene00201625	F45D3.15	ncRNA
Merged-V-7513253-1	27.6303	-0.0828017	0.161036	0.232934	NA	not significant	rpoa-2_1mM_vs_0mM	chrV	7513091	7513417	327	*	Promoter (1-2kb)	5	7511841	7513684	1844	1	183807	NM_072533	1250	WBGene00016926	nhr-171	Nuclear receptor domain-containing protein
Merged-V-7519958-1	25.6352	-0.0634883	0.150365	0.359031	NA	not significant	rpoa-2_1mM_vs_0mM	chrV	7519857	7520060	204	*	Promoter (<=1kb)	5	7517685	7520177	2493	2	183809	NM_072535	117	WBGene00016928	srb-19	G_PROTEIN_RECEP_F1_2 domain-containing protein
Merged-V-12584773-1	19.4947	0.0317078	0.142113	0.614145	NA	not significant	rpoa-2_1mM_vs_0mM	chrV	12584691	12584857	167	*	Promoter (<=1kb)	5	12584830	12587945	3116	1	179722	NM_001269505	0	WBGene00008453	E02A10.3	EF-hand domain-containing protein
Merged-V-7558206-1	22.5289	-0.0630543	0.152473	0.346039	NA	not significant	rpoa-2_1mM_vs_0mM	chrV	7558107	7558307	201	*	Promoter (<=1kb)	5	7557757	7558783	1027	2	184687	NM_072546	476	WBGene00017601	ets-7	ETS domain-containing protein ets-7
Merged-V-7610605-1	25.9703	-0.124557	0.187194	0.123282	NA	not significant	rpoa-2_1mM_vs_0mM	chrV	7610488	7610723	236	*	Promoter (<=1kb)	5	7610370	7611905	1536	1	183653	NM_001356705	118	WBGene00016813	clec-214	C-type lectin domain-containing protein
Merged-V-12621714-1	19.7105	-0.0105868	0.138912	0.871525	NA	not significant	rpoa-2_1mM_vs_0mM	chrV	12621630	12621800	171	*	Exon (NM_073756/179729, exon 22 of 42)	5	12611347	12628695	17349	1	179729	NM_073756	10283	WBGene00013855	cubn-1	Cubilin homolog
Merged-V-12622406-1	26.6357	-0.0734531	0.15616	0.288006	NA	not significant	rpoa-2_1mM_vs_0mM	chrV	12622288	12622526	239	*	Exon (NM_073756/179729, exon 23 of 42)	5	12611347	12628695	17349	1	179729	NM_073756	10941	WBGene00013855	cubn-1	Cubilin homolog
Merged-V-7616677-1	49.4806	-0.0644454	0.13858	0.398294	0.746825	not significant	rpoa-2_1mM_vs_0mM	chrV	7616456	7616900	445	*	Promoter (1-2kb)	5	7618478	7620349	1872	1	3896829	NM_001038380	-1578	WBGene00044550	C50E3.15	C-type lectin domain-containing protein
Merged-V-7636326-1	31.8161	0.0244759	0.134186	0.722495	NA	not significant	rpoa-2_1mM_vs_0mM	chrV	7636201	7636453	253	*	Promoter (<=1kb)	5	7635769	7636882	1114	1	191812	NM_072574	432	WBGene00005107	srd-29	Serpentine Receptor, class D (Delta)
Merged-V-7648755-1	19.4399	-0.0022973	0.139359	0.966604	NA	not significant	rpoa-2_1mM_vs_0mM	chrV	7648679	7648832	154	*	Promoter (<=1kb)	5	7647836	7649095	1260	2	179147	NM_001038385	263	NA	cest-29	pseudo
Merged-V-7649063-1	34.0198	-0.0140215	0.134362	0.835909	NA	not significant	rpoa-2_1mM_vs_0mM	chrV	7648900	7649228	329	*	Promoter (<=1kb)	5	7647836	7649095	1260	2	179147	NM_001038385	0	NA	cest-29	pseudo
Merged-V-12694283-1	16.0337	-0.00866306	0.143203	0.877996	NA	not significant	rpoa-2_1mM_vs_0mM	chrV	12694193	12694374	182	*	Promoter (<=1kb)	5	12692541	12695254	2714	2	187256	NM_073768	880	WBGene00010734	parn-1	3'-5' exoribonuclease parn-1
Merged-V-7689668-1	16.0934	-0.0607691	0.1553	0.321292	NA	not significant	rpoa-2_1mM_vs_0mM	chrV	7689586	7689751	166	*	Promoter (<=1kb)	5	7688356	7689976	1621	2	182538	NM_072590	225	WBGene00015710	C12D5.9	DUF19 domain-containing protein
Merged-V-7703023-1	25.3439	-0.00186947	0.134744	0.979302	NA	not significant	rpoa-2_1mM_vs_0mM	chrV	7702928	7703119	192	*	Promoter (1-2kb)	5	7701048	7701752	705	2	191223	NM_072593	-1176	WBGene00022655	srsx-40	G_PROTEIN_RECEP_F1_2 domain-containing protein
Merged-V-7717207-1	19.8793	-0.0180876	0.14176	0.760534	NA	not significant	rpoa-2_1mM_vs_0mM	chrV	7717129	7717286	158	*	Promoter (<=1kb)	5	7716419	7717729	1311	2	191224	NM_072595	443	WBGene00022656	ZK105.5	DUF19 domain-containing protein
Merged-V-7729549-1	48.3711	-0.0335651	0.128832	0.656067	0.887431	not significant	rpoa-2_1mM_vs_0mM	chrV	7729321	7729779	459	*	Promoter (<=1kb)	5	7728947	7729422	476	1	259630	NM_171482	374	WBGene00022410	Y97E10C.1	Uncharacterized protein
Merged-V-12740249-1	22.0987	-0.0767494	0.161725	0.245654	NA	not significant	rpoa-2_1mM_vs_0mM	chrV	12740170	12740330	161	*	Exon (NM_001129377/179743, exon 6 of 7)	5	12736751	12740984	4234	1	179743	NM_001129377	3419	WBGene00000521	cky-1	PAS domain-containing protein cky-1
Merged-V-12771564-1	35.5066	0.00425157	0.13361	0.939117	NA	not significant	rpoa-2_1mM_vs_0mM	chrV	12771412	12771717	306	*	Promoter (<=1kb)	5	12771703	12771859	157	2	13215919	NR_069802	142	WBGene00200359	F18E2.13	ncRNA
Merged-V-12773094-1	23.1771	-0.0784715	0.159175	0.25583	NA	not significant	rpoa-2_1mM_vs_0mM	chrV	12773007	12773182	176	*	Promoter (<=1kb)	5	12773092	12773364	273	2	13215920	NR_069803	182	WBGene00198686	F18E2.12	ncRNA
Merged-V-12786564-1	20.8882	-0.0280286	0.142185	0.654517	NA	not significant	rpoa-2_1mM_vs_0mM	chrV	12786475	12786654	180	*	Promoter (<=1kb)	5	12785270	12786999	1730	2	179752	NM_073796	345	WBGene00001429	fkb-4	peptidylprolyl isomerase
Merged-V-12791187-1	31.9939	0.017668	0.135771	0.791131	NA	not significant	rpoa-2_1mM_vs_0mM	chrV	12791037	12791339	303	*	Promoter (1-2kb)	5	12790714	12792923	2210	2	179753	NM_073799	1584	WBGene00013906	ugt-5	Glucuronosyltransferase;UDP-glucuronosyltransferase
Merged-V-12813514-1	32.831	0.00857513	0.133738	0.89976	NA	not significant	rpoa-2_1mM_vs_0mM	chrV	12813354	12813676	323	*	Promoter (<=1kb)	5	12812592	12814120	1529	2	179758	NM_073806	444	WBGene00013898	ZC443.3	Glutamic acid-rich protein-like
Merged-V-12815688-1	22.9519	0.0225372	0.13865	0.726126	NA	not significant	rpoa-2_1mM_vs_0mM	chrV	12815596	12815781	186	*	Promoter (<=1kb)	5	12814780	12814883	104	1	13215944	NR_069810	816	WBGene00200192	ZC443.8	ncRNA
Merged-V-7825919-1	21.8524	-0.396477	0.472897	0.0135817	NA	not significant	rpoa-2_1mM_vs_0mM	chrV	7825823	7826016	194	*	Promoter (1-2kb)	5	7827300	7833345	6046	1	179162	NM_072617	-1284	WBGene00003242	mig-6	Papilin
Merged-III-6295690-1	30.957	0.0577617	0.146237	0.40273	NA	not significant	rpoa-2_1mM_vs_0mM	chrIII	6295566	6295815	250	*	Promoter (<=1kb)	3	6293395	6295849	2455	2	175891	NM_065979	34	WBGene00018563	F47D12.7	Kelch repeat and BTB domain-containing protein F47D12.7
Merged-II-14507108-1	15.8703	-0.0132171	0.143237	0.81333	NA	not significant	rpoa-2_1mM_vs_0mM	chrII	14507012	14507206	195	*	Promoter (<=1kb)	2	14507185	14507631	447	2	187286	NM_064612	425	WBGene00010763	K10H10.7	Protein phosphatase 1 regulatory subunit 11
Merged-V-12872395-1	25.2565	-0.14418	0.206765	0.0890774	NA	not significant	rpoa-2_1mM_vs_0mM	chrV	12872290	12872502	213	*	Promoter (<=1kb)	5	12872053	12881484	9432	1	179766	NR_003174	237	WBGene00011590	bus-19	Transmembrane protein 41 homolog
Merged-II-14544395-1	18.9144	-0.000276399	0.142401	0.998469	NA	not significant	rpoa-2_1mM_vs_0mM	chrII	14544299	14544492	194	*	Exon (NM_064625/175116, exon 7 of 17)	2	14540910	14548774	7865	2	175116	NM_064625	4282	WBGene00007314	gcy-29	Receptor-type guanylate cyclase gcy-29
Merged-V-12876016-1	28.4728	-0.0894332	0.159865	0.231429	NA	not significant	rpoa-2_1mM_vs_0mM	chrV	12875891	12876143	253	*	Intron (NR_003174/179766, intron 1 of 7)	5	12872053	12881484	9432	1	179766	NR_003174	3838	WBGene00011590	bus-19	Transmembrane protein 41 homolog
Merged-V-12880460-1	15.8449	0.0081781	0.142266	0.885128	NA	not significant	rpoa-2_1mM_vs_0mM	chrV	12880383	12880539	157	*	Exon (NR_003174/179766, exon 6 of 8)	5	12872053	12881484	9432	1	179766	NR_003174	8330	WBGene00011590	bus-19	Transmembrane protein 41 homolog
Merged-III-6329663-1	44.7526	-0.0503154	0.133627	0.507274	0.815571	not significant	rpoa-2_1mM_vs_0mM	chrIII	6329495	6329832	338	*	Promoter (1-2kb)	3	6331749	6335716	3968	1	175894	NM_065984	-1917	WBGene00016979	C56G2.4	Uncharacterized protein
Merged-III-6334543-1	15.748	0.0171801	0.14546	0.740914	NA	not significant	rpoa-2_1mM_vs_0mM	chrIII	6334470	6334618	149	*	Promoter (2-3kb)	3	6331749	6335716	3968	1	175894	NM_065984	2721	WBGene00016979	C56G2.4	Uncharacterized protein
Merged-III-6348815-1	26.8265	-0.0617928	0.147179	0.347315	NA	not significant	rpoa-2_1mM_vs_0mM	chrIII	6348723	6348909	187	*	Promoter (<=1kb)	3	6348659	6348808	150	2	13189817	NR_052370	0	WBGene00197633	C56G2.18	ncRNA
Merged-II-14630520-1	16.7896	-0.140633	0.220909	0.0643369	NA	not significant	rpoa-2_1mM_vs_0mM	chrII	14630429	14630613	185	*	Promoter (2-3kb)	2	14630734	14632636	1903	2	183307	NM_064639	2023	NA	C38C6.5	pseudo
Merged-II-14631574-1	28.928	-0.0999725	0.168961	0.191506	NA	not significant	rpoa-2_1mM_vs_0mM	chrII	14631436	14631713	278	*	Promoter (<=1kb)	2	14630734	14632636	1903	2	183307	NM_064639	923	NA	C38C6.5	pseudo
Merged-II-14651228-1	29.0778	0.0222342	0.135186	0.741111	NA	not significant	rpoa-2_1mM_vs_0mM	chrII	14651098	14651359	262	*	Exon (NM_064643/175126, exon 25 of 35)	2	14647479	14666852	19374	2	175126	NM_064643	15493	WBGene00006787	unc-52	Basement membrane proteoglycan;Basement membrane-specific heparan sulfate proteoglycan core protein;Ig-like domain-containing protein
Merged-II-14668203-1	31.8651	-0.0686816	0.146261	0.36216	NA	not significant	rpoa-2_1mM_vs_0mM	chrII	14668038	14668370	333	*	Intron (NM_001350388/175126, intron 11 of 33)	2	14652558	14684296	31739	2	175126	NM_001350388	15926	WBGene00006787	unc-52	Basement membrane proteoglycan;Basement membrane-specific heparan sulfate proteoglycan core protein;Ig-like domain-containing protein
Merged-II-14681808-1	23.5457	0.00581923	0.137254	0.928397	NA	not significant	rpoa-2_1mM_vs_0mM	chrII	14681704	14681913	210	*	Promoter (2-3kb)	2	14652558	14684296	31739	2	175126	NM_001350388	2383	WBGene00006787	unc-52	Basement membrane proteoglycan;Basement membrane-specific heparan sulfate proteoglycan core protein;Ig-like domain-containing protein
Merged-II-14701713-1	26.9776	-0.0455307	0.144659	0.482942	NA	not significant	rpoa-2_1mM_vs_0mM	chrII	14701611	14701817	207	*	Promoter (2-3kb)	2	14698826	14699311	486	1	182455	NM_064651	2785	WBGene00007478	C09F9.1	Uncharacterized protein
Merged-III-6426362-1	20.3355	0.100737	0.174583	0.162939	NA	not significant	rpoa-2_1mM_vs_0mM	chrIII	6426280	6426446	167	*	Promoter (<=1kb)	3	6422459	6427305	4847	2	182260	NM_066006	859	WBGene00015485	C05D11.8	FHIP family protein C05D11.8
Merged-III-6434711-1	22.5328	0.0793943	0.161758	0.238998	NA	not significant	rpoa-2_1mM_vs_0mM	chrIII	6434614	6434810	197	*	Promoter (1-2kb)	3	6433241	6436344	3104	1	175913	NM_066010	1373	WBGene00006516	vps-16	Vacuolar protein sorting-associated protein 16 homolog
Merged-III-6435106-1	26.5731	-0.0107555	0.136026	0.867851	NA	not significant	rpoa-2_1mM_vs_0mM	chrIII	6434982	6435232	251	*	Promoter (1-2kb)	3	6433241	6436344	3104	1	175913	NM_066010	1741	WBGene00006516	vps-16	Vacuolar protein sorting-associated protein 16 homolog
Merged-III-6438289-1	24.3003	0.0177658	0.13772	0.782827	NA	not significant	rpoa-2_1mM_vs_0mM	chrIII	6438186	6438394	209	*	Promoter (1-2kb)	3	6436618	6439848	3231	1	175914	NM_001025974	1568	WBGene00015481	C05D11.1	Uncharacterized protein
Merged-II-14703862-1	19.8708	-0.0260027	0.143118	0.663186	NA	not significant	rpoa-2_1mM_vs_0mM	chrII	14703756	14703969	214	*	Promoter (1-2kb)	2	14705516	14712600	7085	1	182456	NM_064652	-1547	WBGene00007479	C09F9.2	EGF-like domain-containing protein
Merged-II-14729599-1	24.0129	0.00894375	0.138543	0.884168	NA	not significant	rpoa-2_1mM_vs_0mM	chrII	14729520	14729680	161	*	Intron (NM_001306653/175130, intron 1 of 13)	2	14720552	14733524	12973	2	175130	NM_001306653	3844	WBGene00007480	glna-1	glutaminase
Merged-II-14758144-1	25.3713	-0.0547859	0.149963	0.394422	NA	not significant	rpoa-2_1mM_vs_0mM	chrII	14758033	14758256	224	*	Exon (NM_064659/190256, exon 4 of 12)	2	14754669	14777737	23069	1	190256	NM_064659	3364	WBGene00013189	Y54E2A.4	Activating signal cointegrator 1 complex subunit 3;SEC63 domain-containing protein
Merged-III-6465871-1	20.8091	0.0651924	0.155913	0.300927	NA	not significant	rpoa-2_1mM_vs_0mM	chrIII	6465798	6465946	149	*	Promoter (<=1kb)	3	6465224	6467143	1920	1	188912	NM_066022	574	WBGene00006463	nduf-2.2	Complex I-49kD
Merged-III-6497887-1	23.6741	-0.0416448	0.148402	0.473891	NA	not significant	rpoa-2_1mM_vs_0mM	chrIII	6497788	6497987	200	*	Promoter (2-3kb)	3	6495681	6498177	2497	1	3896740	NM_001038267	2107	WBGene00044455	F23F12.13	Major facilitator superfamily (MFS) profile domain-containing protein
Merged-II-14893714-1	30.8373	-0.00989746	0.135052	0.887041	NA	not significant	rpoa-2_1mM_vs_0mM	chrII	14893571	14893858	288	*	Promoter (<=1kb)	2	14893746	14893812	67	1	13188067	NR_051923	0	WBGene00197049	Y53F4A.4	ncRNA
Merged-II-14903447-1	14.8197	-0.0171267	0.142216	0.767998	NA	not significant	rpoa-2_1mM_vs_0mM	chrII	14903367	14903529	163	*	Promoter (<=1kb)	2	14903335	14903393	59	2	13188071	NR_051926	0	WBGene00201367	R03C1.6	ncRNA
Merged-X-13245794-1	17.0875	-0.114789	0.198711	0.0844216	NA	not significant	rpoa-2_1mM_vs_0mM	chrX	13245704	13245885	182	*	Promoter (<=1kb)	6	13245428	13246835	1408	1	181450	NM_077798	276	WBGene00001995	hpl-1	Chromobox protein homolog hpl-1
Merged-X-13265833-1	33.6199	-0.014421	0.135664	0.824634	NA	not significant	rpoa-2_1mM_vs_0mM	chrX	13265681	13265986	306	*	Promoter (1-2kb)	6	13265081	13267338	2258	2	187183	NM_077802	1352	WBGene00010705	cyp-14A1	CYtochrome P450 family
Merged-X-13275801-1	13.7308	-0.0112779	0.143716	0.8384	NA	not significant	rpoa-2_1mM_vs_0mM	chrX	13275723	13275880	158	*	Exon (NM_077805/187186, exon 12 of 13)	6	13275315	13278976	3662	2	187186	NM_077805	3096	WBGene00010708	phf-33	PHD-type domain-containing protein
Merged-X-13290214-1	22.8906	-0.0379408	0.141967	0.564535	NA	not significant	rpoa-2_1mM_vs_0mM	chrX	13290100	13290330	231	*	Promoter (<=1kb)	6	13289137	13290623	1487	2	181453	NM_077809	293	WBGene00011011	R04D3.3	Uncharacterized protein
Merged-IV-12199492-1	24.0415	0.00667322	0.137027	0.940201	NA	not significant	rpoa-2_1mM_vs_0mM	chrIV	12199380	12199606	227	*	Promoter (<=1kb)	4	12199577	12199716	140	1	13198491	NR_056781	0	WBGene00201915	F35G2.20	ncRNA
Merged-IV-6445286-1	18.8735	-0.0212349	0.14195	0.725019	NA	not significant	rpoa-2_1mM_vs_0mM	chrIV	6445204	6445370	167	*	Promoter (2-3kb)	4	6442362	6446277	3916	1	177408	NM_001028397	2842	WBGene00022252	Y73B6BL.31	Sugar phosphate transporter domain-containing protein
Merged-X-13296073-1	15.5236	0.0430407	0.149493	0.454253	NA	not significant	rpoa-2_1mM_vs_0mM	chrX	13295987	13296161	175	*	Promoter (<=1kb)	6	13296620	13296639	20	2	13202446	NR_060206	478	WBGene00046823	21ur-3237	ncRNA
Merged-X-13311139-1	23.9626	-0.0779956	0.156717	0.276856	NA	not significant	rpoa-2_1mM_vs_0mM	chrX	13311011	13311269	259	*	Promoter (<=1kb)	6	13310300	13311726	1427	2	185875	NM_001129673	457	WBGene00009796	F46G10.1	BTB domain-containing protein
Merged-X-13342337-1	20.975	-0.00546066	0.141888	0.928609	NA	not significant	rpoa-2_1mM_vs_0mM	chrX	13342236	13342440	205	*	Exon (NM_001270290/181456, exon 2 of 17)	6	13338052	13347863	9812	1	181456	NM_001270290	4184	WBGene00004238	ptr-24	SSD domain-containing protein
Merged-IV-6533561-1	20.8542	-0.0057202	0.140079	0.924974	NA	not significant	rpoa-2_1mM_vs_0mM	chrIV	6533470	6533654	185	*	Promoter (1-2kb)	4	6531843	6535615	3773	1	177414	NM_068594	1627	WBGene00015306	C01G5.4	protein of unknown function WSN domain-containing protein
Merged-IV-6535424-1	39.7871	0.0580919	0.143023	0.419315	NA	not significant	rpoa-2_1mM_vs_0mM	chrIV	6535241	6535609	369	*	Exon (NM_068594/177414, exon 7 of 8)	4	6531843	6535615	3773	1	177414	NM_068594	3398	WBGene00015306	C01G5.4	protein of unknown function WSN domain-containing protein
Merged-IV-12306767-1	16.1275	0.027036	0.144538	0.639306	NA	not significant	rpoa-2_1mM_vs_0mM	chrIV	12306688	12306848	161	*	Promoter (<=1kb)	4	12304464	12307820	3357	2	187224	NM_001268709	972	WBGene00019579	oac-57	Acyl_transf_3 domain-containing protein
Merged-IV-6574508-1	25.7147	-0.0555147	0.146349	0.414923	NA	not significant	rpoa-2_1mM_vs_0mM	chrIV	6574427	6574591	165	*	Promoter (<=1kb)	4	6575052	6575072	21	1	13196177	NR_055879	-461	WBGene00172619	21ur-6599	ncRNA
Merged-X-13409695-1	30.5304	-0.00896118	0.135893	0.892367	NA	not significant	rpoa-2_1mM_vs_0mM	chrX	13409563	13409829	267	*	Promoter (<=1kb)	6	13406768	13409618	2851	2	181462	NM_077832	0	WBGene00008519	cyp-13B1	Putative cytochrome P450 cyp-13B1
Merged-IV-6597035-1	32.6841	-0.0662941	0.143747	0.374545	NA	not significant	rpoa-2_1mM_vs_0mM	chrIV	6596895	6597177	283	*	Promoter (<=1kb)	4	6596162	6597346	1185	2	177421	NM_068610	169	WBGene00018163	F38A5.6	BAR domain-containing protein
Merged-IV-12347873-1	22.2264	0.0596522	0.152315	0.354836	NA	not significant	rpoa-2_1mM_vs_0mM	chrIV	12347776	12347972	197	*	Promoter (<=1kb)	4	12348168	12348302	135	2	13198547	NR_056803	330	WBGene00200223	ZC518.7	ncRNA
Merged-IV-12350491-1	23.2495	-0.0175834	0.138853	0.780302	NA	not significant	rpoa-2_1mM_vs_0mM	chrIV	12350397	12350587	191	*	Promoter (<=1kb)	4	12349998	12354562	4565	1	191197	NM_001129361	399	WBGene00013921	best-22	Bestrophin homolog;Bestrophin homolog 22
Merged-IV-6662085-1	31.9341	-0.0334553	0.140249	0.610276	NA	not significant	rpoa-2_1mM_vs_0mM	chrIV	6661943	6662229	287	*	Promoter (<=1kb)	4	6661236	6662532	1297	2	177434	NM_001306911	303	WBGene00022228	Y73B6A.1	Protein kinase domain-containing protein
Merged-IV-12383159-1	32.9341	0.0546026	0.143591	0.436767	NA	not significant	rpoa-2_1mM_vs_0mM	chrIV	12383041	12383279	239	*	Promoter (<=1kb)	4	12383172	12383920	749	1	178187	NM_069961	0	WBGene00009215	thn-2	Pathogenesis-related protein 5-like
Merged-IV-12414647-1	31.8133	0.00465182	0.134252	0.947976	NA	not significant	rpoa-2_1mM_vs_0mM	chrIV	12414483	12414812	330	*	Promoter (<=1kb)	4	12413089	12414714	1626	2	184204	NM_001027950	0	WBGene00008582	F08G5.3	BMERB domain-containing protein;Mnd1 domain-containing protein
Merged-X-13535344-1	24.3198	0.0406415	0.142447	0.538053	NA	not significant	rpoa-2_1mM_vs_0mM	chrX	13535253	13535437	185	*	Promoter (2-3kb)	6	13533043	13536312	3270	1	181475	NM_077861	2210	WBGene00000051	acr-12	AcetylCholine Receptor
Merged-IV-12436192-1	31.8181	-0.00359622	0.137321	0.956545	NA	not significant	rpoa-2_1mM_vs_0mM	chrIV	12436060	12436325	266	*	Promoter (<=1kb)	4	12435851	12438190	2340	1	184206	NM_069973	209	WBGene00008584	irg-4	CUB-like domain-containing protein
Merged-IV-6853049-1	23.9279	-0.0934154	0.171615	0.169005	NA	not significant	rpoa-2_1mM_vs_0mM	chrIV	6852932	6853167	236	*	Promoter (1-2kb)	4	6846822	6854724	7903	2	177450	NM_001306798	1557	WBGene00020069	R13H7.2	G-protein coupled receptors family 1 profile domain-containing protein
Merged-IV-6866454-1	20.129	-0.0415303	0.145304	0.511289	NA	not significant	rpoa-2_1mM_vs_0mM	chrIV	6866355	6866554	200	*	Promoter (<=1kb)	4	6866814	6866833	20	2	13202446	NR_060206	279	WBGene00046823	21ur-3237	ncRNA
Merged-IV-6870992-1	16.8345	0.0157461	0.141919	0.787025	NA	not significant	rpoa-2_1mM_vs_0mM	chrIV	6870918	6871068	151	*	Promoter (1-2kb)	4	6869752	6869772	21	2	13196361	NR_056007	-1146	WBGene00173039	21ur-9864	ncRNA
Merged-X-13567589-1	33.999	-0.101136	0.164022	0.197201	NA	not significant	rpoa-2_1mM_vs_0mM	chrX	13567440	13567739	300	*	Promoter (2-3kb)	6	13567441	13569899	2459	2	187507	NM_077868	2160	WBGene00010971	R01E6.7	DUF19 domain-containing protein
Merged-IV-6880424-1	14.1326	-0.0546466	0.155283	0.340951	NA	not significant	rpoa-2_1mM_vs_0mM	chrIV	6880347	6880503	157	*	Promoter (2-3kb)	4	6876860	6883442	6583	2	177451	NM_068657	2939	WBGene00006608	tre-2	Trehalase
Merged-IV-12455411-1	14.9108	0.00684206	0.141824	0.9082	NA	not significant	rpoa-2_1mM_vs_0mM	chrIV	12455333	12455491	159	*	Promoter (<=1kb)	4	12455192	12456117	926	1	178197	NM_069979	141	WBGene00007733	smz-1	PDZ domain-containing protein
Merged-IV-12456969-1	20.3991	-0.107988	0.186498	0.11779	NA	not significant	rpoa-2_1mM_vs_0mM	chrIV	12456844	12457095	252	*	Promoter (<=1kb)	4	12456960	12457147	188	1	182916	NM_001268719	0	WBGene00007734	C25G4.7	Uncharacterized protein
Merged-IV-6882843-1	32.6356	0.00320453	0.133844	0.960763	NA	not significant	rpoa-2_1mM_vs_0mM	chrIV	6882704	6882983	280	*	Promoter (<=1kb)	4	6876860	6883442	6583	2	177451	NM_068657	459	WBGene00006608	tre-2	Trehalase
Merged-II-7347603-1	17.7177	-0.0475301	0.149671	0.432476	NA	not significant	rpoa-2_1mM_vs_0mM	chrII	7347521	7347687	167	*	Exon (NM_001026929/174202, exon 4 of 10)	2	7339263	7348969	9707	1	174202	NM_001026929	8258	WBGene00003620	nhr-21	NR LBD domain-containing protein
Merged-IV-6958961-1	19.6839	-0.0683178	0.156908	0.292367	NA	not significant	rpoa-2_1mM_vs_0mM	chrIV	6958878	6959045	168	*	Promoter (<=1kb)	4	6958983	6959120	138	2	13196407	NR_056035	75	WBGene00200751	B0478.25	ncRNA
Merged-II-2946877-1	35.3091	0.0618691	0.143894	0.393011	NA	not significant	rpoa-2_1mM_vs_0mM	chrII	2946732	2947023	292	*	Intron (NR_052798/13191556, intron 1 of 2)	2	2847760	2961584	113825	2	13191556	NR_052798	14561	WBGene00199164	Y75B8A.53	ncRNA
Merged-II-2957266-1	46.2212	-0.0606408	0.140217	0.416193	0.757536	not significant	rpoa-2_1mM_vs_0mM	chrII	2957002	2957531	530	*	Exon (NR_138508/188410, exon 4 of 9)	2	2847760	2961584	113825	2	13191556	NR_052798	4053	WBGene00199164	Y75B8A.53	ncRNA
Merged-II-2986238-1	19.2204	-0.046868	0.149423	0.438557	NA	not significant	rpoa-2_1mM_vs_0mM	chrII	2986160	2986317	158	*	Promoter (1-2kb)	2	2988312	2991200	2889	1	173643	NM_062016	-1995	WBGene00019513	lido-7	LIn-8 Domain containing
Merged-II-7431786-1	25.6293	-0.00797184	0.137137	0.903663	NA	not significant	rpoa-2_1mM_vs_0mM	chrII	7431677	7431896	220	*	Promoter (2-3kb)	2	7426084	7434282	8199	2	174212	NM_001351919	2386	WBGene00019289	kcc-3	Amino acid permease;Potassium/chloride cotransporter 3
Merged-II-7484422-1	18.5549	-0.530486	0.481127	0.00882404	NA	not significant	rpoa-2_1mM_vs_0mM	chrII	7484338	7484507	170	*	Promoter (<=1kb)	2	7484213	7484342	130	2	13185776	NR_051321	0	WBGene00198210	D1022.14	ncRNA
Merged-II-3038292-1	8.58981	-0.0202054	0.149415	0.649205	NA	not significant	rpoa-2_1mM_vs_0mM	chrII	3038219	3038367	149	*	Promoter (<=1kb)	2	3038504	3038557	54	1	13184164	NR_050933	-137	WBGene00196371	B0454.16	ncRNA
Merged-II-3040142-1	18.9685	-0.0078119	0.141436	0.894961	NA	not significant	rpoa-2_1mM_vs_0mM	chrII	3040057	3040229	173	*	Promoter (<=1kb)	2	3039962	3040068	107	2	13184170	NR_050938	0	WBGene00200955	B0454.21	ncRNA
Merged-II-7504876-1	21.8399	-0.11218	0.183346	0.138258	NA	not significant	rpoa-2_1mM_vs_0mM	chrII	7504784	7504969	186	*	Promoter (<=1kb)	2	7505351	7506595	1245	1	182984	NM_063170	-382	WBGene00016183	C28F5.1	Uncharacterized protein
Merged-II-7531131-1	45.5759	-0.0366935	0.132467	0.612943	0.868277	not significant	rpoa-2_1mM_vs_0mM	chrII	7530958	7531306	349	*	Promoter (<=1kb)	2	7531183	7533140	1958	1	174223	NM_063178	0	WBGene00006947	wrt-1	Warthog protein 1 N-product
Merged-II-7589459-1	36.7072	0.0359777	0.137435	0.61135	NA	not significant	rpoa-2_1mM_vs_0mM	chrII	7589309	7589610	302	*	Promoter (<=1kb)	2	7586080	7589561	3482	2	174230	NM_001026977	0	WBGene00006363	syd-1	Rho GTPase-activating protein syd-1
Merged-II-3121219-1	18.2051	-0.121298	0.199962	0.0853242	NA	not significant	rpoa-2_1mM_vs_0mM	chrII	3121123	3121316	194	*	Exon (NM_001267131/173659, exon 5 of 10)	2	3043225	3387058	343834	1	13188068	NR_051924	77898	WBGene00201681	Y53F4A.5	ncRNA
Merged-II-3126439-1	25.692	-0.143552	0.199751	0.0990281	NA	not significant	rpoa-2_1mM_vs_0mM	chrII	3126297	3126583	287	*	Promoter (<=1kb)	2	3126075	3126441	367	2	3565612	NM_001027168	0	WBGene00002102	ins-19	INSulin related
Merged-II-7611666-1	18.0282	-0.0454321	0.148887	0.450167	NA	not significant	rpoa-2_1mM_vs_0mM	chrII	7611584	7611750	167	*	Promoter (1-2kb)	2	7611572	7613681	2110	2	187685	NM_063196	1931	WBGene00019943	R07G3.7	Uncharacterized protein
Merged-II-3127855-1	18.5693	0.0286808	0.142544	0.637075	NA	not significant	rpoa-2_1mM_vs_0mM	chrII	3127762	3127950	189	*	Exon (NM_062053/173660, exon 3 of 3)	2	3043225	3387058	343834	1	13188068	NR_051924	84537	WBGene00201681	Y53F4A.5	ncRNA
Merged-II-3152319-1	21.2243	-0.0259828	0.140532	0.681884	NA	not significant	rpoa-2_1mM_vs_0mM	chrII	3152234	3152405	172	*	Exon (NM_062059/188380, exon 6 of 7)	2	3043225	3387058	343834	1	13188068	NR_051924	109009	WBGene00201681	Y53F4A.5	ncRNA
Merged-X-6465573-1	30.1269	-0.00307032	0.136258	0.960149	NA	not significant	rpoa-2_1mM_vs_0mM	chrX	6465432	6465715	284	*	Exon (NM_076688/182627, exon 7 of 8)	6	6232810	6612789	379980	2	13181398	NR_050360	147074	WBGene00202238	C45G3.6	ncRNA
Merged-X-6468024-1	34.0045	0.0105365	0.135596	0.872486	NA	not significant	rpoa-2_1mM_vs_0mM	chrX	6467867	6468182	316	*	Intron (NR_050360/13181398, intron 1 of 1)	6	6232810	6612789	379980	2	13181398	NR_050360	144607	WBGene00202238	C45G3.6	ncRNA
Merged-X-6472430-1	30.356	-0.0116504	0.134874	0.86329	NA	not significant	rpoa-2_1mM_vs_0mM	chrX	6472297	6472564	268	*	Exon (NM_076690/180920, exon 6 of 15)	6	6232810	6612789	379980	2	13181398	NR_050360	140225	WBGene00202238	C45G3.6	ncRNA
Merged-X-6505275-1	17.4364	-0.00407844	0.14294	0.939011	NA	not significant	rpoa-2_1mM_vs_0mM	chrX	6505202	6505350	149	*	Intron (NR_050360/13181398, intron 1 of 1)	6	6232810	6612789	379980	2	13181398	NR_050360	107439	WBGene00202238	C45G3.6	ncRNA
Merged-X-6509862-1	18.4608	-0.031304	0.144681	0.596828	NA	not significant	rpoa-2_1mM_vs_0mM	chrX	6509780	6509946	167	*	Exon (NM_001368522/180924, exon 12 of 12)	6	6232810	6612789	379980	2	13181398	NR_050360	102843	WBGene00202238	C45G3.6	ncRNA
Merged-X-6516590-1	33.5358	-0.0499429	0.140133	0.481181	NA	not significant	rpoa-2_1mM_vs_0mM	chrX	6516461	6516721	261	*	Promoter (<=1kb)	6	6516419	6516669	251	2	13221091	NR_071308	0	WBGene00201903	F22A3.17	ncRNA
Merged-III-9083605-1	16.2284	-0.0280714	0.143471	0.640592	NA	not significant	rpoa-2_1mM_vs_0mM	chrIII	9083528	9083683	156	*	Promoter (1-2kb)	3	9081830	9082450	621	1	176284	NM_066610	1698	WBGene00001386	far-2	Fatty-acid and retinol-binding protein 2
Merged-III-9096894-1	30.5226	-0.0615958	0.146918	0.3827	NA	not significant	rpoa-2_1mM_vs_0mM	chrIII	9096749	9097041	293	*	Exon (NM_066613/176286, exon 6 of 9)	3	9092313	9099332	7020	1	176286	NM_066613	4436	WBGene00001609	glp-1	glp-1/Notch intracellular domain
Merged-X-6564559-1	22.2838	-0.122765	0.188818	0.118205	NA	not significant	rpoa-2_1mM_vs_0mM	chrX	6564458	6564662	205	*	Exon (NM_001038471/188499, exon 10 of 12)	6	6232810	6612789	379980	2	13181398	NR_050360	48127	WBGene00202238	C45G3.6	ncRNA
Merged-X-6580437-1	22.6452	-0.403352	0.456995	0.0142659	NA	not significant	rpoa-2_1mM_vs_0mM	chrX	6580309	6580567	259	*	Intron (NR_050360/13181398, intron 1 of 1)	6	6232810	6612789	379980	2	13181398	NR_050360	32222	WBGene00202238	C45G3.6	ncRNA
Merged-X-6592013-1	26.5001	0.108299	0.173547	0.160824	NA	not significant	rpoa-2_1mM_vs_0mM	chrX	6591905	6592122	218	*	Intron (NM_001029760/180930, intron 2 of 9)	6	6232810	6612789	379980	2	13181398	NR_050360	20667	WBGene00202238	C45G3.6	ncRNA
Merged-X-2406918-1	21.3687	-0.0712055	0.161072	0.250319	NA	not significant	rpoa-2_1mM_vs_0mM	chrX	2406821	2407016	196	*	Promoter (2-3kb)	6	2404032	2407069	3038	1	180544	NM_076035	2789	WBGene00016617	C43H6.4	PH domain-containing protein
Merged-X-2411697-1	23.7187	-0.0202879	0.138305	0.754539	NA	not significant	rpoa-2_1mM_vs_0mM	chrX	2411589	2411807	219	*	Promoter (1-2kb)	6	2409711	2412734	3024	1	180546	NM_076038	1878	WBGene00016614	trpp-12	TRansport Protein Particle
Merged-X-2422368-1	21.8266	-0.0629168	0.152781	0.334909	NA	not significant	rpoa-2_1mM_vs_0mM	chrX	2422290	2422447	158	*	Exon (NM_001330893/191655, exon 8 of 14)	6	2420462	2427504	7043	2	191655	NM_001029717	5057	WBGene00001551	gcy-31	Soluble guanylate cyclase gcy-31;guanylate cyclase
Merged-X-2470077-1	18.2348	-0.0675101	0.157804	0.288337	NA	not significant	rpoa-2_1mM_vs_0mM	chrX	2469983	2470172	190	*	Promoter (<=1kb)	6	2467351	2471158	3808	2	187565	NM_076046	986	WBGene00019866	R04B3.1	MAM domain-containing protein
Merged-III-9189750-1	24.2482	-0.00427924	0.138324	0.9259	NA	not significant	rpoa-2_1mM_vs_0mM	chrIII	9189642	9189859	218	*	Exon (NM_066633/176298, exon 4 of 12)	3	9186077	9192751	6675	1	3565556	NM_001027808	3565	WBGene00013850	ZC84.7	Uncharacterized protein
Merged-X-6683682-1	23.3644	-0.0864641	0.166299	0.20321	NA	not significant	rpoa-2_1mM_vs_0mM	chrX	6683587	6683778	192	*	Promoter (<=1kb)	6	6680901	6682783	1883	2	3896894	NM_001038457	-804	WBGene00044575	F38B6.8	PMD domain-containing protein
Merged-X-2508563-1	29.8979	-0.0273134	0.138532	0.677158	NA	not significant	rpoa-2_1mM_vs_0mM	chrX	2508435	2508693	259	*	Promoter (1-2kb)	6	2506761	2506833	73	1	13219609	NR_070510	1674	WBGene00199550	K02E10.9	ncRNA
Merged-X-2517088-1	29.461	-0.0978936	0.167591	0.189904	NA	not significant	rpoa-2_1mM_vs_0mM	chrX	2516970	2517208	239	*	Promoter (<=1kb)	6	2517143	2517290	148	2	13219615	NR_070515	82	WBGene00198157	R11B5.7	ncRNA
Merged-X-6718435-1	29.8928	-0.21524	0.266968	0.0442009	NA	not significant	rpoa-2_1mM_vs_0mM	chrX	6718306	6718565	260	*	Promoter (<=1kb)	6	6716358	6718670	2313	2	191766	NM_076730	105	WBGene00004877	smf-2	NRAMP-like transporter smf-2
Merged-I-3790786-1	33.295	-0.0634355	0.150072	0.358991	NA	not significant	rpoa-2_1mM_vs_0mM	chrI	3790614	3790959	346	*	Promoter (1-2kb)	1	3789414	3792795	3382	2	171950	NM_058820	1836	WBGene00004217	ptr-2	SSD domain-containing protein
Merged-X-6762584-1	41.6189	-0.164178	0.208939	0.0787722	NA	not significant	rpoa-2_1mM_vs_0mM	chrX	6762377	6762793	417	*	Promoter (<=1kb)	6	6751434	6761696	10263	2	180943	NM_001129698	-681	WBGene00019844	abts-4	Anion exchange protein
Merged-X-2565749-1	27.6606	-0.0476735	0.143303	0.481667	NA	not significant	rpoa-2_1mM_vs_0mM	chrX	2565636	2565863	228	*	Promoter (<=1kb)	6	2565415	2565973	559	1	13219641	NM_001270066	221	WBGene00206381	F52H2.15	Leucine-rich single-pass membrane protein 1
Merged-III-9280728-1	23.3993	-0.0381669	0.141697	0.560563	NA	not significant	rpoa-2_1mM_vs_0mM	chrIII	9280649	9280809	161	*	Distal Intergenic	3	9276100	9276241	142	1	13190744	NR_052601	4549	WBGene00200279	K01B6.9	ncRNA
Merged-III-9289966-1	27.775	-0.0583889	0.148421	0.396119	NA	not significant	rpoa-2_1mM_vs_0mM	chrIII	9289829	9290105	277	*	Promoter (1-2kb)	3	9291225	9291315	91	2	13190745	NR_052602	1210	WBGene00198235	K01B6.8	ncRNA
Merged-X-6789324-1	27.3737	-0.100289	0.169747	0.174448	NA	not significant	rpoa-2_1mM_vs_0mM	chrX	6789223	6789427	205	*	Promoter (<=1kb)	6	6787303	6789527	2225	2	180946	NM_001047795	100	WBGene00019227	sgca-1	CADG domain-containing protein;Dystroglycan-type cadherin-like domain-containing protein
Merged-I-3849989-1	22.7061	-0.060456	0.150844	0.363043	NA	not significant	rpoa-2_1mM_vs_0mM	chrI	3849871	3850109	239	*	Distal Intergenic	1	3853853	3854155	303	1	171962	NM_058840	-3744	WBGene00020192	T03F1.11	EF-hand domain-containing protein
Merged-X-2578740-1	29.5543	-0.209825	0.279105	0.0415203	NA	not significant	rpoa-2_1mM_vs_0mM	chrX	2578604	2578878	275	*	Promoter (1-2kb)	6	2578478	2580568	2091	2	186663	NM_076065	1690	WBGene00019143	H01M10.1	SET domain-containing protein
Merged-III-9294956-1	24.982	-0.0134833	0.139087	0.830628	NA	not significant	rpoa-2_1mM_vs_0mM	chrIII	9294849	9295065	217	*	Promoter (1-2kb)	3	9293205	9296017	2813	1	176308	NM_066646	1644	WBGene00010453	fozi-1	Formin-homology and zinc finger domains protein 1
Merged-I-3877782-1	13.7043	-0.0041794	0.144738	0.935774	NA	not significant	rpoa-2_1mM_vs_0mM	chrI	3877709	3877857	149	*	Promoter (<=1kb)	1	3877066	3880684	3619	1	171970	NM_058849	643	WBGene00016837	syf-1	Pre-mRNA-splicing factor SYF1
Merged-I-3880331-1	46.7489	-0.116326	0.16002	0.181664	0.533993	not significant	rpoa-2_1mM_vs_0mM	chrI	3880117	3880546	430	*	Exon (NM_058849/171970, exon 7 of 7)	1	3877066	3880684	3619	1	171970	NM_058849	3051	WBGene00016837	syf-1	Pre-mRNA-splicing factor SYF1
Merged-I-3887104-1	21.6255	-0.0523496	0.147288	0.430185	NA	not significant	rpoa-2_1mM_vs_0mM	chrI	3887017	3887193	177	*	Promoter (<=1kb)	1	3886111	3887080	970	2	266827	NM_058852	0	WBGene00000012	abf-1	Antibacterial factor-related peptide 1
Merged-I-8094467-1	22.7187	0.0131634	0.139751	0.819562	NA	not significant	rpoa-2_1mM_vs_0mM	chrI	8094379	8094557	179	*	Exon (NM_001026224/172594, exon 21 of 22)	1	8083630	8095117	11488	1	172594	NM_001026224	10749	WBGene00004378	rme-8	J domain-containing protein
Merged-I-3917566-1	13.438	-0.0164947	0.147339	0.74931	NA	not significant	rpoa-2_1mM_vs_0mM	chrI	3917488	3917646	159	*	Promoter (1-2kb)	1	3916064	3916391	328	1	188655	NR_002609	1424	WBGene00023142	T20F5.1	ncRNA
Merged-I-8112250-1	30.0896	-0.0190145	0.137499	0.768409	NA	not significant	rpoa-2_1mM_vs_0mM	chrI	8112113	8112389	277	*	Exon (NM_001136277/172597, exon 10 of 15)	1	8110135	8119313	9179	2	172597	NM_001025825	6924	WBGene00002999	lin-10	Protein lin-10
Merged-I-8115135-1	22.6092	-0.0684371	0.152694	0.314811	NA	not significant	rpoa-2_1mM_vs_0mM	chrI	8115039	8115232	194	*	Exon (NM_001136277/172597, exon 6 of 15)	1	8110135	8119313	9179	2	172597	NM_001025825	4081	WBGene00002999	lin-10	Protein lin-10
Merged-I-8117127-1	20.2578	0.0638226	0.153564	0.331422	NA	not significant	rpoa-2_1mM_vs_0mM	chrI	8117041	8117215	175	*	Promoter (2-3kb)	1	8110135	8119313	9179	2	172597	NM_001025825	2098	WBGene00002999	lin-10	Protein lin-10
Merged-I-3935812-1	22.2916	0.027705	0.140432	0.662243	NA	not significant	rpoa-2_1mM_vs_0mM	chrI	3935686	3935939	254	*	Exon (NM_058869/171981, exon 18 of 20)	1	3935494	3953942	18449	2	171981	NM_058869	18003	WBGene00003072	lrp-2	EGF-like domain-containing protein
Merged-I-3938699-1	19.7591	-0.042669	0.144804	0.500631	NA	not significant	rpoa-2_1mM_vs_0mM	chrI	3938614	3938785	172	*	Exon (NM_058869/171981, exon 14 of 20)	1	3935494	3953942	18449	2	171981	NM_058869	15157	WBGene00003072	lrp-2	EGF-like domain-containing protein
Merged-I-8137117-1	18.495	-0.0288839	0.144106	0.628119	NA	not significant	rpoa-2_1mM_vs_0mM	chrI	8137030	8137205	176	*	Promoter (<=1kb)	1	8137256	8137276	21	2	13181071	NR_050292	71	WBGene00171280	21ur-14822	ncRNA
Merged-I-8168441-1	21.2736	-0.0134378	0.139074	0.822546	NA	not significant	rpoa-2_1mM_vs_0mM	chrI	8168343	8168541	199	*	Exon (NM_001276532/13181077, exon 22 of 23)	1	8160512	8168613	8102	1	13181077	NM_001276532	7831	WBGene00012115	T28B8.4	Proteasome activator complex subunit 4
Merged-I-3956820-1	18.837	0.0348654	0.145528	0.557618	NA	not significant	rpoa-2_1mM_vs_0mM	chrI	3956747	3956895	149	*	Promoter (<=1kb)	1	3956075	3956137	63	2	24104596	NR_101544	-610	WBGene00219953	F47B3.9	ncRNA
Merged-I-8228558-1	23.0447	-0.017212	0.138543	0.790177	NA	not significant	rpoa-2_1mM_vs_0mM	chrI	8228431	8228686	256	*	Exon (NM_001026692/191275, exon 12 of 15)	1	8226541	8240632	14092	2	191275	NM_001026692	11946	WBGene00013955	kri-1	FERM domain-containing protein
Merged-I-8254145-1	20.5707	0.0753515	0.159684	0.254852	NA	not significant	rpoa-2_1mM_vs_0mM	chrI	8254054	8254237	184	*	Promoter (<=1kb)	1	8253638	8254920	1283	2	3565961	NM_001026694	683	WBGene00044094	fitm-2	Acyl-coenzyme A diphosphatase FITM2
Merged-I-8261905-1	32.0533	0.0848914	0.152977	0.266636	NA	not significant	rpoa-2_1mM_vs_0mM	chrI	8261757	8262055	299	*	Promoter (<=1kb)	1	8262039	8268697	6659	1	191278	NM_059848	0	WBGene00013959	ZK265.7	NAM-associated domain-containing protein
Merged-I-8427490-1	25.6548	0.00453015	0.13765	0.94337	NA	not significant	rpoa-2_1mM_vs_0mM	chrI	8427401	8427580	180	*	Promoter (2-3kb)	1	8427205	8429813	2609	2	172630	NM_001025912	2233	WBGene00008533	F02E9.10	WD_REPEATS_REGION domain-containing protein
Merged-I-8447900-1	42.8966	-0.0138847	0.12809	0.850177	0.959201	not significant	rpoa-2_1mM_vs_0mM	chrI	8447714	8448088	375	*	Promoter (2-3kb)	1	8445753	8450994	5242	2	172635	NM_001263848	2906	WBGene00008652	F10D11.6	BPI1 domain-containing protein;Lipid-binding serum glycoprotein C-terminal domain-containing protein
Merged-I-8493246-1	22.3019	-0.0241659	0.140658	0.707064	NA	not significant	rpoa-2_1mM_vs_0mM	chrI	8493149	8493344	196	*	Promoter (1-2kb)	1	8491306	8495624	4319	1	172639	NM_059902	1843	WBGene00008386	cdc-5L	Cell division cycle 5-like protein
Merged-V-12882978-1	28.0607	-0.0653963	0.149065	0.353441	NA	not significant	rpoa-2_1mM_vs_0mM	chrV	12882832	12883125	294	*	Promoter (1-2kb)	5	12882631	12884460	1830	2	179767	NM_001269535	1335	WBGene00011287	glb-24	GLOBIN domain-containing protein
Merged-V-12887755-1	19.7965	0.00105361	0.140681	0.979912	NA	not significant	rpoa-2_1mM_vs_0mM	chrV	12887682	12887830	149	*	Promoter (1-2kb)	5	12886632	12886718	87	1	13215969	NR_069819	1050	WBGene00199141	R90.9	ncRNA
Merged-V-12893257-1	18.0933	-0.0202867	0.143067	0.722439	NA	not significant	rpoa-2_1mM_vs_0mM	chrV	12893184	12893332	149	*	Promoter (2-3kb)	5	12891778	12895862	4085	2	179768	NM_073823	2530	WBGene00011283	ttbk-7	Protein kinase domain-containing protein
Merged-V-7887263-1	30.2253	-0.0882074	0.161626	0.226903	NA	not significant	rpoa-2_1mM_vs_0mM	chrV	7887148	7887379	232	*	Distal Intergenic	5	7891567	7895253	3687	1	185506	NM_072632	-4188	WBGene00018216	F40A3.1	Conserved secreted protein
Merged-V-7895245-1	21.3724	-0.00816333	0.139075	0.88908	NA	not significant	rpoa-2_1mM_vs_0mM	chrV	7895157	7895335	179	*	Exon (NM_072632/185506, exon 4 of 4)	5	7891567	7895253	3687	1	185506	NM_072632	3590	WBGene00018216	F40A3.1	Conserved secreted protein
Merged-V-7896740-1	28.5525	-0.0512415	0.144163	0.45379	NA	not significant	rpoa-2_1mM_vs_0mM	chrV	7896625	7896857	233	*	Intron (NM_072633/185509, intron 7 of 7)	5	7895630	7899861	4232	2	185509	NM_072633	3004	WBGene00018222	F40A3.7	G-protein coupled receptors family 1 profile domain-containing protein
Merged-V-12950207-1	17.4459	-0.0509495	0.152622	0.378798	NA	not significant	rpoa-2_1mM_vs_0mM	chrV	12950132	12950284	153	*	Promoter (<=1kb)	5	12949939	12950220	282	1	13215998	NM_001269541	193	WBGene00194787	T16G1.13	Uncharacterized protein
Merged-V-12963772-1	16.5208	0.0262629	0.145733	0.63596	NA	not significant	rpoa-2_1mM_vs_0mM	chrV	12963699	12963847	149	*	Promoter (<=1kb)	5	12961726	12963320	1595	2	179780	NM_073842	-379	WBGene00011305	hrg-9	Transport and Golgi organization protein 2 homolog
Merged-V-12997583-1	51.5815	-0.037046	0.133808	0.606193	0.86566	not significant	rpoa-2_1mM_vs_0mM	chrV	12997301	12997867	567	*	Promoter (<=1kb)	5	12996880	12997512	633	2	179785	NM_073850	0	WBGene00001387	far-3	Fatty-acid and retinol-binding protein 1
Merged-V-13015031-1	28.6293	0.0310523	0.139731	0.630806	NA	not significant	rpoa-2_1mM_vs_0mM	chrV	13014910	13015154	245	*	Promoter (<=1kb)	5	13014154	13016472	2319	1	184523	NM_073854	756	WBGene00008850	F15B9.6	Uncharacterized protein
Merged-V-13025350-1	23.8786	0.00374591	0.138729	0.950729	NA	not significant	rpoa-2_1mM_vs_0mM	chrV	13025247	13025455	209	*	Exon (NM_073855/179788, exon 10 of 25)	5	13019088	13033149	14062	1	179788	NM_073855	6159	WBGene00001475	fmi-1	Cadherin EGF LAG seven-pass G-type receptor fmi-1
Merged-V-13028258-1	30.3527	0.0151108	0.135182	0.820245	NA	not significant	rpoa-2_1mM_vs_0mM	chrV	13028125	13028392	268	*	Promoter (<=1kb)	5	13028037	13028170	134	2	13216034	NR_069842	0	WBGene00201879	W07G4.12	ncRNA
Merged-V-13029543-1	31.851	-0.0298827	0.13403	0.674764	NA	not significant	rpoa-2_1mM_vs_0mM	chrV	13029394	13029693	300	*	Exon (NM_073855/179788, exon 20 of 25)	5	13019088	13033149	14062	1	179788	NM_073855	10306	WBGene00001475	fmi-1	Cadherin EGF LAG seven-pass G-type receptor fmi-1
Merged-V-13031497-1	26.5559	-0.00781579	0.13602	0.898829	NA	not significant	rpoa-2_1mM_vs_0mM	chrV	13031396	13031600	205	*	Exon (NM_073855/179788, exon 22 of 25)	5	13019088	13033149	14062	1	179788	NM_073855	12308	WBGene00001475	fmi-1	Cadherin EGF LAG seven-pass G-type receptor fmi-1
Merged-V-13036373-1	20.4841	-0.0383809	0.144455	0.54038	NA	not significant	rpoa-2_1mM_vs_0mM	chrV	13036286	13036462	177	*	Promoter (<=1kb)	5	13034895	13036566	1672	2	189284	NM_073857	104	WBGene00012336	W07G4.2	L-Fucosyltransferase
Merged-V-13050817-1	25.3061	-0.0328428	0.139044	0.625152	NA	not significant	rpoa-2_1mM_vs_0mM	chrV	13050685	13050951	267	*	Promoter (1-2kb)	5	13049828	13052219	2392	2	189285	NM_073861	1268	WBGene00005652	srr-1	Serpentine Receptor, class R
Merged-III-6558451-1	35.9364	0.027336	0.134399	0.692216	NA	not significant	rpoa-2_1mM_vs_0mM	chrIII	6558275	6558629	355	*	Promoter (<=1kb)	3	6553700	6558575	4876	2	175931	NM_066046	0	WBGene00015642	C09E7.8	RING-type domain-containing protein
Merged-V-13139781-1	27.19	0.0391981	0.140224	0.560833	NA	not significant	rpoa-2_1mM_vs_0mM	chrV	13139668	13139895	228	*	Promoter (<=1kb)	5	13138981	13152466	13486	1	179798	NM_073871	687	WBGene00007154	dhc-3	Dynein Heavy Chain
Merged-V-13151535-1	29.3369	-0.0157644	0.136833	0.813083	NA	not significant	rpoa-2_1mM_vs_0mM	chrV	13151379	13151692	314	*	Exon (NM_073871/179798, exon 33 of 37)	5	13138981	13152466	13486	1	179798	NM_073871	12398	WBGene00007154	dhc-3	Dynein Heavy Chain
Merged-V-8155139-1	29.1911	-0.0372051	0.140875	0.571518	NA	not significant	rpoa-2_1mM_vs_0mM	chrV	8155015	8155265	251	*	Promoter (1-2kb)	5	8152035	8153675	1641	2	24104362	NR_102040	-1340	WBGene00219666	linc-31	ncRNA
Merged-V-8164340-1	13.7432	-0.00481913	0.143444	0.928097	NA	not significant	rpoa-2_1mM_vs_0mM	chrV	8164267	8164415	149	*	Promoter (2-3kb)	5	8161997	8165278	3282	1	184724	NM_072703	2270	WBGene00017635	F20D6.5	CHK kinase-like domain-containing protein
Merged-V-8177454-1	40.014	-0.0789549	0.148919	0.301831	NA	not significant	rpoa-2_1mM_vs_0mM	chrV	8177295	8177615	321	*	Promoter (<=1kb)	5	8177093	8177449	357	2	184727	NM_072705	0	WBGene00017638	F20D6.9	Histone H2A/H2B/H3 domain-containing protein
Merged-II-15020588-1	23.9642	-0.0854512	0.162837	0.225859	NA	not significant	rpoa-2_1mM_vs_0mM	chrII	15020473	15020704	232	*	Promoter (1-2kb)	2	15019224	15025695	6472	1	190214	NM_001306621	1249	WBGene00013159	Y53F4B.12	AA_permease domain-containing protein;Amino acid permease/ SLC12A domain-containing protein
Merged-II-15028539-1	24.3857	-0.0247562	0.140545	0.695126	NA	not significant	rpoa-2_1mM_vs_0mM	chrII	15028417	15028662	246	*	Promoter (2-3kb)	2	15026196	15037032	10837	1	175156	NM_001267528	2221	WBGene00013160	cmtr-1	Cap-specific mRNA (nucleoside-2'-O-)-methyltransferase 1
Merged-II-15077477-1	32.16	-0.0154145	0.132783	0.833466	NA	not significant	rpoa-2_1mM_vs_0mM	chrII	15077341	15077614	274	*	Promoter (<=1kb)	2	15077273	15079441	2169	1	190218	NM_064703	68	WBGene00013165	Y53F4B.19	Major sperm protein
Merged-III-6654806-1	22.7183	0.0499889	0.147454	0.437318	NA	not significant	rpoa-2_1mM_vs_0mM	chrIII	6654726	6654888	163	*	Distal Intergenic	3	6651162	6651228	67	1	13189902	NR_052383	3564	WBGene00198622	M01G4.6	ncRNA
Merged-II-15126236-1	14.3635	-0.0605215	0.156672	0.310977	NA	not significant	rpoa-2_1mM_vs_0mM	chrII	15126151	15126323	173	*	Promoter (1-2kb)	2	15124563	15126257	1695	1	190220	NM_064708	1588	WBGene00013169	Y53F4B.23	Neuropeptide-Like Protein
Merged-III-6657769-1	22.3128	0.000936515	0.137379	0.986788	NA	not significant	rpoa-2_1mM_vs_0mM	chrIII	6657645	6657894	250	*	Distal Intergenic	3	6651162	6651228	67	1	13189902	NR_052383	6483	WBGene00198622	M01G4.6	ncRNA
Merged-III-6708415-1	26.8807	0.000915215	0.134133	0.991467	NA	not significant	rpoa-2_1mM_vs_0mM	chrIII	6708289	6708543	255	*	Promoter (1-2kb)	3	6704216	6710000	5785	2	175944	NM_066067	1457	WBGene00002169	isw-1	Chromatin-remodeling complex ATPase chain isw-1
Merged-III-37694-1	18.5226	-0.161363	0.238858	0.0565623	NA	not significant	rpoa-2_1mM_vs_0mM	chrIII	37590	37799	210	*	Promoter (1-2kb)	3	35650	39462	3813	2	189220	NM_064729	1663	WBGene00021041	clp-10	Calpain catalytic domain-containing protein
Merged-III-59504-1	18.3711	-0.00718179	0.141404	0.897598	NA	not significant	rpoa-2_1mM_vs_0mM	chrIII	59416	59593	178	*	Promoter (1-2kb)	3	59869	61145	1277	2	189221	NM_001330882	1552	WBGene00021042	btb-5	BTB domain-containing protein
Merged-III-150010-1	15.9654	0.0395971	0.148082	0.491114	NA	not significant	rpoa-2_1mM_vs_0mM	chrIII	149937	150085	149	*	Promoter (2-3kb)	3	146983	147607	625	2	28661656	NM_064757	-2330	WBGene00269434	sqst-5	ZZ-type domain-containing protein
Merged-III-174751-1	20.9102	-0.0327478	0.143728	0.592012	NA	not significant	rpoa-2_1mM_vs_0mM	chrIII	174661	174843	183	*	Promoter (<=1kb)	3	174609	175833	1225	2	185558	NM_064767	990	WBGene00018246	clec-148	C-type lectin domain-containing protein
Merged-III-6806500-1	35.4144	0.0165607	0.131505	0.815658	NA	not significant	rpoa-2_1mM_vs_0mM	chrIII	6806365	6806636	272	*	Promoter (<=1kb)	3	6806604	6815778	9175	1	175952	NM_066082	0	WBGene00017904	lim-8	PDZ domain-containing protein
Merged-III-207212-1	18.3808	-0.0838661	0.165799	0.214305	NA	not significant	rpoa-2_1mM_vs_0mM	chrIII	207116	207310	195	*	Promoter (<=1kb)	3	207301	207368	68	1	13188174	NR_052035	0	WBGene00199263	W10C4.2	ncRNA
Merged-X-13599478-1	18.7904	-0.126382	0.20083	0.0907457	NA	not significant	rpoa-2_1mM_vs_0mM	chrX	13599405	13599553	149	*	Promoter (<=1kb)	6	13600436	13601395	960	1	186214	NM_077877	-883	WBGene00010030	F54B11.7	CCHC-type domain-containing protein
Merged-X-13629115-1	22.0165	0.0315677	0.143963	0.59407	NA	not significant	rpoa-2_1mM_vs_0mM	chrX	13629020	13629212	193	*	Promoter (1-2kb)	6	13625690	13631095	5406	2	181484	NM_001270295	1883	WBGene00006412	nlg-1	Carboxylesterase type B domain-containing protein;Neuroligin-1
Merged-IV-12530527-1	15.9565	0.0355979	0.147068	0.538627	NA	not significant	rpoa-2_1mM_vs_0mM	chrIV	12530449	12530607	159	*	Promoter (<=1kb)	4	12528563	12531140	2578	2	178204	NM_069999	533	WBGene00009956	F53B2.5	Importin subunit alpha
Merged-IV-12540339-1	22.4691	-0.000155952	0.137859	0.999156	NA	not significant	rpoa-2_1mM_vs_0mM	chrIV	12540224	12540456	233	*	Promoter (1-2kb)	4	12542216	12545330	3115	1	178205	NM_070000	-1760	WBGene00001820	ham-1	Stork-head box protein ham-1
Merged-IV-12549796-1	18.4323	-0.0129278	0.140721	0.833828	NA	not significant	rpoa-2_1mM_vs_0mM	chrIV	12549723	12549871	149	*	Promoter (1-2kb)	4	12548132	12554106	5975	1	191426	NM_070001	1591	WBGene00014081	ipmk-1	Kinase
Merged-IV-12550527-1	44.2576	-0.00263425	0.129095	0.963134	0.991624	not significant	rpoa-2_1mM_vs_0mM	chrIV	12550328	12550728	401	*	Promoter (2-3kb)	4	12548132	12554106	5975	1	191426	NM_070001	2196	WBGene00014081	ipmk-1	Kinase
Merged-X-13666892-1	20.0286	-0.0417458	0.149338	0.466655	NA	not significant	rpoa-2_1mM_vs_0mM	chrX	13666781	13667005	225	*	Promoter (1-2kb)	6	13666114	13668698	2585	2	181487	NM_077888	1693	WBGene00007286	C04A11.2	Uncharacterized protein
Merged-IV-6996171-1	23.5923	-0.0347593	0.141343	0.591828	NA	not significant	rpoa-2_1mM_vs_0mM	chrIV	6996056	6996287	232	*	Promoter (<=1kb)	4	6996204	6996550	347	2	13196469	NR_056089	263	WBGene00196733	ZK381.41	ncRNA
Merged-X-13668884-1	20.7323	-0.0447873	0.145556	0.489003	NA	not significant	rpoa-2_1mM_vs_0mM	chrX	13668805	13668965	161	*	Promoter (<=1kb)	6	13666114	13668698	2585	2	181487	NM_077888	-107	WBGene00007286	C04A11.2	Uncharacterized protein
Merged-IV-12581025-1	16.7604	-0.111485	0.189236	0.110544	NA	not significant	rpoa-2_1mM_vs_0mM	chrIV	12580952	12581100	149	*	Promoter (<=1kb)	4	12579055	12581128	2074	2	178212	NM_070009	28	WBGene00010674	K08E7.6	Myb_DNA-bind_5 domain-containing protein
Merged-IV-7001331-1	19.1399	0.0122033	0.140787	0.840402	NA	not significant	rpoa-2_1mM_vs_0mM	chrIV	7001251	7001413	163	*	Promoter (1-2kb)	4	6999599	7001493	1895	1	182879	NM_068680	1652	WBGene00016085	C25A8.5	Tyrosine-protein kinase
Merged-IV-12636385-1	21.0947	-0.00261713	0.138758	0.946141	NA	not significant	rpoa-2_1mM_vs_0mM	chrIV	12636305	12636466	162	*	Promoter (2-3kb)	4	12633774	12633793	20	1	13207917	NR_065465	2531	WBGene00050272	21ur-3403	ncRNA
Merged-IV-7064126-1	17.6236	-0.0867884	0.168258	0.195235	NA	not significant	rpoa-2_1mM_vs_0mM	chrIV	7064046	7064207	162	*	Promoter (1-2kb)	4	7065396	7068014	2619	1	177479	NM_068698	-1189	WBGene00021542	Y43B11AL.1	F-box domain-containing protein
Merged-IV-7089462-1	22.9995	-0.0602944	0.150665	0.364309	NA	not significant	rpoa-2_1mM_vs_0mM	chrIV	7089387	7089539	153	*	Exon (NM_001306814/177482, exon 10 of 17)	4	7085688	7094266	8579	2	177482	NM_001306814	4727	WBGene00000942	deb-1	Vinculin
Merged-IV-12673170-1	25.3434	-0.257704	0.322576	0.0307713	NA	not significant	rpoa-2_1mM_vs_0mM	chrIV	12673047	12673295	249	*	Exon (NM_001268727/178220, exon 34 of 36)	4	12653489	12674390	20902	1	178220	NM_001268727	19558	WBGene00007752	wdfy-3	WD repeat and FYVE domain-containing protein 3
Merged-IV-7097673-1	21.5638	0.0793298	0.159402	0.253455	NA	not significant	rpoa-2_1mM_vs_0mM	chrIV	7097597	7097751	155	*	Promoter (<=1kb)	4	7097793	7097813	21	2	13196522	NR_056116	62	WBGene00167028	21ur-13939	ncRNA
Merged-IV-7104809-1	25.1762	0.0095605	0.137801	0.880222	NA	not significant	rpoa-2_1mM_vs_0mM	chrIV	7104726	7104893	168	*	Promoter (1-2kb)	4	7103562	7104875	1314	1	177484	NM_001028433	1164	WBGene00022618	ZC477.3	Coiled-coil domain-containing protein 51
Merged-IV-12694625-1	25.9272	-0.0787369	0.159626	0.256817	NA	not significant	rpoa-2_1mM_vs_0mM	chrIV	12694498	12694754	257	*	Exon (NM_001136400/178222, exon 9 of 15)	4	12688670	12703662	14993	1	178222	NM_001136400	5828	WBGene00011940	T23B5.3	C3H1-type domain-containing protein;Coiled-coil domain-containing protein
Merged-X-13801822-1	25.4911	-0.0159709	0.136909	0.804151	NA	not significant	rpoa-2_1mM_vs_0mM	chrX	13801704	13801942	239	*	Exon (NM_171795/181495, exon 6 of 11)	6	13798639	13809762	11124	2	181495	NM_171794	7820	WBGene00014215	obr-3	PH domain-containing protein
Merged-X-13855129-1	24.5906	0.0471664	0.142916	0.484823	NA	not significant	rpoa-2_1mM_vs_0mM	chrX	13855055	13855205	151	*	Promoter (2-3kb)	6	13852934	13856964	4031	1	181497	NM_077907	2121	WBGene00010834	mct-3	Major facilitator superfamily (MFS) profile domain-containing protein
Merged-IV-12791527-1	18.5642	-0.00916819	0.141329	0.866585	NA	not significant	rpoa-2_1mM_vs_0mM	chrIV	12791449	12791607	159	*	Promoter (<=1kb)	4	12791171	12791585	415	1	184137	NM_070038	278	WBGene00008553	F07C6.2	Uncharacterized protein
Merged-IV-7152230-1	21.749	-0.0661119	0.156251	0.30401	NA	not significant	rpoa-2_1mM_vs_0mM	chrIV	7152135	7152326	192	*	Promoter (<=1kb)	4	7150694	7152490	1797	2	177487	NM_001307298	164	WBGene00000687	col-113	Nematode cuticle collagen N-terminal domain-containing protein
Merged-X-13914510-1	26.0888	0.013113	0.136949	0.834536	NA	not significant	rpoa-2_1mM_vs_0mM	chrX	13914398	13914624	227	*	Promoter (1-2kb)	6	13911225	13912969	1745	2	189552	NM_077915	-1429	WBGene00012513	Y26E6A.2	F-box domain-containing protein
Merged-IV-7180191-1	23.6352	-0.0507491	0.146788	0.444667	NA	not significant	rpoa-2_1mM_vs_0mM	chrIV	7180100	7180284	185	*	Promoter (<=1kb)	4	7179262	7180331	1070	1	177492	NM_068731	838	WBGene00016596	C42D4.3	protein of unknown function DB domain-containing protein
Merged-IV-7181706-1	16.4522	0.0141195	0.14181	0.810238	NA	not significant	rpoa-2_1mM_vs_0mM	chrIV	7181627	7181787	161	*	Promoter (1-2kb)	4	7180566	7182785	2220	1	177493	NM_068732	1061	WBGene00016595	cest-10	Carboxylesterase type B domain-containing protein
Merged-IV-12873979-1	25.3688	-0.0111291	0.136874	0.868588	NA	not significant	rpoa-2_1mM_vs_0mM	chrIV	12873888	12874071	184	*	Promoter (1-2kb)	4	12872829	12875345	2517	2	191449	NM_070051	1274	WBGene00014132	ZK896.1	CUB-like domain-containing protein
Merged-IV-7224848-1	19.7842	-0.0612888	0.153937	0.334429	NA	not significant	rpoa-2_1mM_vs_0mM	chrIV	7224754	7224943	190	*	Promoter (2-3kb)	4	7225416	7227164	1749	2	3896768	NM_001038340	2221	WBGene00044504	R13A1.10	F-box domain-containing protein
Merged-IV-7226144-1	16.9845	-0.0340015	0.146706	0.557176	NA	not significant	rpoa-2_1mM_vs_0mM	chrIV	7226068	7226222	155	*	Promoter (<=1kb)	4	7225416	7227164	1749	2	3896768	NM_001038340	942	WBGene00044504	R13A1.10	F-box domain-containing protein
Merged-II-7632938-1	33.6815	-0.0269768	0.137561	0.685203	NA	not significant	rpoa-2_1mM_vs_0mM	chrII	7632833	7633045	213	*	Promoter (<=1kb)	2	7632986	7633198	213	1	13185848	NR_051355	0	WBGene00202383	R153.9	ncRNA
Merged-IV-12881023-1	25.1939	0.0103818	0.140508	0.863101	NA	not significant	rpoa-2_1mM_vs_0mM	chrIV	12880925	12881123	199	*	Promoter (2-3kb)	4	12880667	12883146	2480	2	191450	NM_070053	2023	WBGene00014135	ZK896.4	CUB-like domain-containing protein
Merged-II-3152908-1	18.3367	-0.032387	0.150685	0.508377	NA	not significant	rpoa-2_1mM_vs_0mM	chrII	3152829	3152988	160	*	Intron (NR_051924/13188068, intron 1 of 1)	2	3043225	3387058	343834	1	13188068	NR_051924	109604	WBGene00201681	Y53F4A.5	ncRNA
Merged-IV-7255129-1	38.7068	-0.0891297	0.152323	0.25861	NA	not significant	rpoa-2_1mM_vs_0mM	chrIV	7254961	7255299	339	*	Promoter (<=1kb)	4	7255123	7255143	21	2	13196599	NR_056139	0	WBGene00167060	21ur-15639	ncRNA
Merged-II-7661329-1	34.7709	-0.0271628	0.135244	0.693311	NA	not significant	rpoa-2_1mM_vs_0mM	chrII	7661191	7661468	278	*	Promoter (<=1kb)	2	7658485	7662265	3781	2	174236	NM_063202	797	WBGene00017547	alfa-1	ALS/FTD Associated gene homolog
Merged-II-3213792-1	34.5748	-0.0778705	0.158261	0.263731	NA	not significant	rpoa-2_1mM_vs_0mM	chrII	3213616	3213970	355	*	Intron (NR_051924/13188068, intron 1 of 1)	2	3043225	3387058	343834	1	13188068	NR_051924	170391	WBGene00201681	Y53F4A.5	ncRNA
Merged-II-3229455-1	20.5473	-0.0514558	0.149313	0.415446	NA	not significant	rpoa-2_1mM_vs_0mM	chrII	3229377	3229534	158	*	Exon (NM_062083/182738, exon 2 of 3)	2	3043225	3387058	343834	1	13188068	NR_051924	186152	WBGene00201681	Y53F4A.5	ncRNA
Merged-II-3246785-1	33.6578	-0.111311	0.169937	0.167316	NA	not significant	rpoa-2_1mM_vs_0mM	chrII	3246594	3246978	385	*	Intron (NR_051924/13188068, intron 1 of 1)	2	3043225	3387058	343834	1	13188068	NR_051924	203369	WBGene00201681	Y53F4A.5	ncRNA
Merged-II-7697290-1	18.3651	-0.00523401	0.141014	0.938684	NA	not significant	rpoa-2_1mM_vs_0mM	chrII	7697208	7697373	166	*	Promoter (1-2kb)	2	7696009	7698483	2475	2	174243	NM_063214	1110	WBGene00015204	B0495.5	Uncharacterized protein
Merged-II-7697573-1	18.3115	0.0255331	0.142787	0.67061	NA	not significant	rpoa-2_1mM_vs_0mM	chrII	7697496	7697651	156	*	Promoter (<=1kb)	2	7696009	7698483	2475	2	174243	NM_063214	832	WBGene00015204	B0495.5	Uncharacterized protein
Merged-II-7701714-1	23.9323	0.00827513	0.138198	0.894177	NA	not significant	rpoa-2_1mM_vs_0mM	chrII	7701613	7701816	204	*	Promoter (2-3kb)	2	7699313	7701930	2618	1	174244	NM_001361863	2300	WBGene00015203	cdk-11.1	Cyclin-dependent kinase 11.1
Merged-II-3299045-1	19.8369	0.0163879	0.140428	0.78274	NA	not significant	rpoa-2_1mM_vs_0mM	chrII	3298965	3299127	163	*	Exon (NM_182266/353391, exon 3 of 4)	2	3043225	3387058	343834	1	13188068	NR_051924	255740	WBGene00201681	Y53F4A.5	ncRNA
Merged-II-3313436-1	16.0757	-0.0144994	0.145098	0.780485	NA	not significant	rpoa-2_1mM_vs_0mM	chrII	3313358	3313516	159	*	Promoter (<=1kb)	2	3313083	3313507	425	2	24104556	NR_101671	0	WBGene00219690	linc-10	ncRNA
Merged-II-7723891-1	23.6659	-0.0111555	0.13742	0.863498	NA	not significant	rpoa-2_1mM_vs_0mM	chrII	7723787	7723996	210	*	Promoter (<=1kb)	2	7724749	7724892	144	2	13185878	NR_051368	896	WBGene00199462	B0495.20	ncRNA
Merged-II-3333082-1	28.897	-0.0732597	0.152084	0.306936	NA	not significant	rpoa-2_1mM_vs_0mM	chrII	3332956	3333209	254	*	Exon (NM_001136340/7040177, exon 4 of 8)	2	3043225	3387058	343834	1	13188068	NR_051924	289731	WBGene00201681	Y53F4A.5	ncRNA
Merged-II-3368170-1	26.2959	-0.00124417	0.135842	0.981249	NA	not significant	rpoa-2_1mM_vs_0mM	chrII	3368070	3368271	202	*	Promoter (<=1kb)	2	3367258	3368197	940	2	190088	NM_062119	0	WBGene00021729	Y49F6C.7	Cytosolic protein
Merged-II-3368644-1	36.5331	-0.107304	0.166487	0.180569	NA	not significant	rpoa-2_1mM_vs_0mM	chrII	3368447	3368843	397	*	Intron (NR_051924/13188068, intron 1 of 1)	2	3043225	3387058	343834	1	13188068	NR_051924	325222	WBGene00201681	Y53F4A.5	ncRNA
Merged-II-3369783-1	21.0367	-0.215652	0.313134	0.035307	NA	not significant	rpoa-2_1mM_vs_0mM	chrII	3369688	3369879	192	*	Exon (NM_062120/190089, exon 2 of 3)	2	3043225	3387058	343834	1	13188068	NR_051924	326463	WBGene00201681	Y53F4A.5	ncRNA
Merged-II-3377431-1	23.2049	0.0607025	0.151794	0.348513	NA	not significant	rpoa-2_1mM_vs_0mM	chrII	3377341	3377522	182	*	Exon (NM_062123/173681, exon 2 of 5)	2	3043225	3387058	343834	1	13188068	NR_051924	334116	WBGene00201681	Y53F4A.5	ncRNA
Merged-II-3384976-1	40.0372	-0.105139	0.168005	0.183212	NA	not significant	rpoa-2_1mM_vs_0mM	chrII	3384791	3385163	373	*	Exon (NM_062127/188174, exon 5 of 5)	2	3043225	3387058	343834	1	13188068	NR_051924	341566	WBGene00201681	Y53F4A.5	ncRNA
Merged-II-3388059-1	46.8035	-0.0678605	0.140583	0.377923	0.73062	not significant	rpoa-2_1mM_vs_0mM	chrII	3387839	3388280	442	*	Exon (NM_062128/188175, exon 12 of 12)	2	3364233	3422235	58003	1	13182994	NR_050736	23606	WBGene00200766	F09C3.9	ncRNA
Merged-II-3392657-1	21.1755	0.055206	0.148675	0.398055	NA	not significant	rpoa-2_1mM_vs_0mM	chrII	3392583	3392733	151	*	Exon (NM_001330947/188176, exon 11 of 13)	2	3364233	3422235	58003	1	13182994	NR_050736	28350	WBGene00200766	F09C3.9	ncRNA
Merged-II-3402641-1	23.544	-0.17455	0.235869	0.0604859	NA	not significant	rpoa-2_1mM_vs_0mM	chrII	3402535	3402748	214	*	Exon (NM_062131/173684, exon 1 of 13)	2	3364233	3422235	58003	1	13182994	NR_050736	38302	WBGene00200766	F09C3.9	ncRNA
Merged-II-3404139-1	22.302	-0.0602137	0.153644	0.334034	NA	not significant	rpoa-2_1mM_vs_0mM	chrII	3404047	3404232	186	*	Exon (NM_001322721/184631, exon 1 of 13)	2	3364233	3422235	58003	1	13182994	NR_050736	39814	WBGene00200766	F09C3.9	ncRNA
Merged-II-7840620-1	30.6151	-0.0398886	0.139224	0.562146	NA	not significant	rpoa-2_1mM_vs_0mM	chrII	7840489	7840753	265	*	Promoter (<=1kb)	2	7836075	7841128	5054	2	25502989	NR_101718	375	WBGene00219605	linc-110	ncRNA
Merged-II-3408380-1	17.3917	0.024084	0.14823	0.626157	NA	not significant	rpoa-2_1mM_vs_0mM	chrII	3408305	3408457	153	*	Exon (NM_062133/184630, exon 7 of 11)	2	3364233	3422235	58003	1	13182994	NR_050736	44072	WBGene00200766	F09C3.9	ncRNA
Merged-II-3419065-1	44.0008	-0.0167271	0.129599	0.802671	0.944275	not significant	rpoa-2_1mM_vs_0mM	chrII	3418889	3419243	355	*	Exon (NM_062136/184628, exon 8 of 13)	2	3364233	3422235	58003	1	13182994	NR_050736	54656	WBGene00200766	F09C3.9	ncRNA
Merged-II-3419772-1	22.1331	0.0169385	0.140436	0.781558	NA	not significant	rpoa-2_1mM_vs_0mM	chrII	3419676	3419870	195	*	Exon (NM_062136/184628, exon 11 of 13)	2	3364233	3422235	58003	1	13182994	NR_050736	55443	WBGene00200766	F09C3.9	ncRNA
Merged-X-2639200-1	16.7351	-0.0294009	0.144715	0.608115	NA	not significant	rpoa-2_1mM_vs_0mM	chrX	2639127	2639275	149	*	Intron (NM_001029540/180562, intron 3 of 21)	6	2621745	2664373	42629	2	180562	NM_001029540	25098	WBGene00018837	F54G2.1	BAI1-associated protein 3
Merged-X-6839247-1	18.0182	-0.102925	0.178824	0.148251	NA	not significant	rpoa-2_1mM_vs_0mM	chrX	6839160	6839336	177	*	Promoter (1-2kb)	6	6836420	6840615	4196	2	180955	NM_171712	1279	WBGene00001617	glr-6	Glutamate receptor ionotropic, kainate 2;Ionotropic glutamate receptor C-terminal domain-containing protein
Merged-X-2670180-1	22.2352	-0.03714	0.144297	0.588728	NA	not significant	rpoa-2_1mM_vs_0mM	chrX	2670058	2670303	246	*	Promoter (1-2kb)	6	2668173	2670464	2292	1	182438	NM_001361786	1885	WBGene00015621	C09B7.2	PDEase domain-containing protein;Secreted protein
Merged-X-6861234-1	20.5161	-0.024053	0.142758	0.690348	NA	not significant	rpoa-2_1mM_vs_0mM	chrX	6861133	6861337	205	*	Promoter (2-3kb)	6	6861090	6863414	2325	2	183746	NM_076755	2077	WBGene00016896	nep-4	Peptidase M13 C-terminal domain-containing protein
Merged-III-9435823-1	34.192	-0.00172952	0.131334	0.977076	NA	not significant	rpoa-2_1mM_vs_0mM	chrIII	9435699	9435949	251	*	Exon (NM_066673/176322, exon 15 of 15)	3	9435664	9441458	5795	2	176322	NM_066673	5509	WBGene00001284	emb-30	Abnormal embryogenesis protein 30
Merged-X-6879589-1	23.6801	-0.031482	0.143315	0.610744	NA	not significant	rpoa-2_1mM_vs_0mM	chrX	6879491	6879689	199	*	Promoter (1-2kb)	6	6881287	6881571	285	2	185600	NM_076762	1882	WBGene00018279	F41C6.6	CNNM transmembrane domain-containing protein
Merged-X-6911292-1	23.402	0.0320865	0.141864	0.605049	NA	not significant	rpoa-2_1mM_vs_0mM	chrX	6911205	6911381	177	*	Distal Intergenic	6	6914943	6920505	5563	1	180964	NM_001029391	-3562	WBGene00003732	nhx-4	Sodium/hydrogen exchanger
Merged-X-6922875-1	21.2889	-0.00288538	0.139068	0.925978	NA	not significant	rpoa-2_1mM_vs_0mM	chrX	6922785	6922966	182	*	Promoter (1-2kb)	6	6921721	6924452	2732	2	259710	NM_076769	1486	WBGene00017449	otpl-3	Otopetrin-2
Merged-X-2809847-1	33.1548	-0.0782149	0.149869	0.300972	NA	not significant	rpoa-2_1mM_vs_0mM	chrX	2809695	2810000	306	*	Promoter (<=1kb)	6	2808196	2809631	1436	2	6418836	NM_001129634	-64	WBGene00050944	C14A11.9	DASH complex subunit DAM1
Merged-III-9571824-1	22.0787	-0.0811514	0.159894	0.251585	NA	not significant	rpoa-2_1mM_vs_0mM	chrIII	9571723	9571926	204	*	Exon (NM_001026054/176352, exon 13 of 14)	3	9570688	9579873	9186	2	176352	NM_001268083	7947	WBGene00000421	ced-7	ABC transporter ced-7;ABC transporter domain-containing protein
Merged-III-9586208-1	25.5774	0.147331	0.210073	0.0837392	NA	not significant	rpoa-2_1mM_vs_0mM	chrIII	9586120	9586297	178	*	Distal Intergenic	3	9581220	9582361	1142	2	183565	NM_066717	-3759	WBGene00008168	C48B4.3	Uncharacterized protein
Merged-X-6980965-1	30.4345	-0.0995519	0.171327	0.176852	NA	not significant	rpoa-2_1mM_vs_0mM	chrX	6980830	6981101	272	*	Promoter (<=1kb)	6	6980784	6982967	2184	1	13221278	NM_001270115	46	NA	NA	NA
Merged-III-9624482-1	21.2869	0.0340887	0.142976	0.589121	NA	not significant	rpoa-2_1mM_vs_0mM	chrIII	9624404	9624562	159	*	Promoter (1-2kb)	3	9622498	9625913	3416	1	176360	NM_001027455	1906	WBGene00001955	hlh-11	Helix-loop-helix protein 11
Merged-X-7020159-1	31.732	-0.157749	0.201622	0.0885568	NA	not significant	rpoa-2_1mM_vs_0mM	chrX	7020018	7020302	285	*	Promoter (<=1kb)	6	7020090	7023849	3760	1	180972	NM_076785	0	WBGene00000283	cah-5	Putative carbonic anhydrase 5
Merged-III-9636918-1	25.9671	-0.00539301	0.135375	0.933677	NA	not significant	rpoa-2_1mM_vs_0mM	chrIII	9636826	9637011	186	*	Promoter (<=1kb)	3	9632856	9637097	4242	2	176364	NM_066733	86	WBGene00001570	gei-13	Gex-3-interacting protein 13
Merged-X-7064147-1	18.456	-0.0641795	0.157889	0.295597	NA	not significant	rpoa-2_1mM_vs_0mM	chrX	7064036	7064259	224	*	Promoter (<=1kb)	6	7063377	7063518	142	2	13221304	NR_071429	-518	WBGene00196675	B0403.8	ncRNA
Merged-X-2859381-1	14.5139	-0.0350543	0.147684	0.53169	NA	not significant	rpoa-2_1mM_vs_0mM	chrX	2859308	2859456	149	*	Promoter (2-3kb)	6	2858166	2862431	4266	2	186152	NM_076094	2975	WBGene00018741	comt-1	Catechol-O-MethylTransferase family
Merged-X-7073995-1	19.6085	-0.0341264	0.146222	0.559535	NA	not significant	rpoa-2_1mM_vs_0mM	chrX	7073895	7074096	202	*	Promoter (1-2kb)	6	7071528	7075214	3687	2	3565262	NM_001029152	1118	WBGene00043982	B0403.6	DUF5658 domain-containing protein
Merged-I-4124519-1	19.7478	-0.0264309	0.144202	0.649658	NA	not significant	rpoa-2_1mM_vs_0mM	chrI	4124438	4124601	164	*	Promoter (<=1kb)	1	4123481	4124704	1224	1	186794	NM_058898	957	WBGene00019253	H31G24.1	Basic proline-rich protein
Merged-III-9661307-1	31.5777	-0.0323554	0.136297	0.643545	NA	not significant	rpoa-2_1mM_vs_0mM	chrIII	9661179	9661437	259	*	Distal Intergenic	3	9654409	9655859	1451	2	182640	NM_066735	-5320	WBGene00007611	C15H7.4	Uncharacterized protein
Merged-I-4151786-1	17.451	0.0547334	0.153226	0.35475	NA	not significant	rpoa-2_1mM_vs_0mM	chrI	4151712	4151862	151	*	Promoter (<=1kb)	1	4151208	4151746	539	2	187842	NM_058909	0	WBGene00020032	R12E2.6	Mini-collagen
Merged-I-8555605-1	24.1113	0.0949862	0.165141	0.203581	NA	not significant	rpoa-2_1mM_vs_0mM	chrI	8555494	8555717	224	*	Exon (NM_001136316/172646, exon 6 of 20)	1	8549949	8570957	21009	2	172646	NM_059914	15240	WBGene00001651	gon-2	LSDAT_euk domain-containing protein;Transient receptor potential channel
Merged-I-4158228-1	26.3402	0.00242638	0.136391	0.966678	NA	not significant	rpoa-2_1mM_vs_0mM	chrI	4158128	4158330	203	*	Promoter (<=1kb)	1	4155594	4158698	3105	2	172003	NM_058911	368	WBGene00020034	R12E2.8	Galaxin-like
Merged-I-4161142-1	25.0131	-0.0572107	0.148787	0.390817	NA	not significant	rpoa-2_1mM_vs_0mM	chrI	4161027	4161258	232	*	Promoter (<=1kb)	1	4159097	4161110	2014	2	172004	NM_058912	0	WBGene00002137	inx-15	Innexin
Merged-I-8561895-1	24.1085	-0.472443	0.518175	0.0108445	NA	not significant	rpoa-2_1mM_vs_0mM	chrI	8561778	8562013	236	*	Intron (NM_001129035/172646, intron 2 of 24)	1	8549949	8570957	21009	2	172646	NM_059914	8944	WBGene00001651	gon-2	LSDAT_euk domain-containing protein;Transient receptor potential channel
Merged-I-4199280-1	29.253	0.0164409	0.135476	0.807043	NA	not significant	rpoa-2_1mM_vs_0mM	chrI	4199170	4199391	222	*	Intron (NM_058924/172015, intron 8 of 8)	1	4193248	4203171	9924	1	172015	NM_058924	5922	WBGene00015974	snrp-40.2	WD_REPEATS_REGION domain-containing protein
Merged-I-4207200-1	18.3693	0.0122045	0.140162	0.841017	NA	not significant	rpoa-2_1mM_vs_0mM	chrI	4207114	4207287	174	*	Exon (NM_058926/172016, exon 8 of 10)	1	4203460	4208335	4876	1	172016	NM_058926	3654	WBGene00015972	C18E3.3	ULP_PROTEASE domain-containing protein
Merged-I-4211894-1	15.4855	-0.0832187	0.170996	0.1709	NA	not significant	rpoa-2_1mM_vs_0mM	chrI	4211818	4211972	155	*	Promoter (<=1kb)	1	4210997	4212512	1516	1	172018	NM_058928	821	WBGene00015971	swsn-2.2	SWI/SNF chromatin-remodeling accessory subunit 2
Merged-I-4233253-1	45.8949	-0.0888554	0.152344	0.258372	0.624271	not significant	rpoa-2_1mM_vs_0mM	chrI	4233016	4233491	476	*	Exon (NM_058931/172021, exon 6 of 10)	1	4229915	4235660	5746	1	172021	NM_058931	3101	WBGene00003516	nab-1	NeurABin;Neurabin-1;Neurabin-2
Merged-I-4257030-1	27.3495	-0.0693163	0.151963	0.324767	NA	not significant	rpoa-2_1mM_vs_0mM	chrI	4256914	4257147	234	*	Promoter (2-3kb)	1	4254476	4264326	9851	1	172026	NM_058939	2438	WBGene00016603	met-1	Histone-lysine N-methyltransferase
Merged-I-4271965-1	21.694	-0.0492052	0.151744	0.397427	NA	not significant	rpoa-2_1mM_vs_0mM	chrI	4271862	4272070	209	*	Promoter (1-2kb)	1	4270735	4273013	2279	1	172030	NM_058943	1127	WBGene00016601	acin-1	SAP domain-containing protein
Merged-I-4276103-1	21.7113	-0.0762892	0.158659	0.26384	NA	not significant	rpoa-2_1mM_vs_0mM	chrI	4276017	4276190	174	*	Promoter (<=1kb)	1	4275931	4276389	459	1	189989	NM_058945	86	WBGene00021630	Y47D9A.3	Secreted protein
Merged-I-4277389-1	21.8664	-0.0656047	0.157028	0.307294	NA	not significant	rpoa-2_1mM_vs_0mM	chrI	4277279	4277500	222	*	Promoter (1-2kb)	1	4275931	4276389	459	1	189989	NM_058945	1348	WBGene00021630	Y47D9A.3	Secreted protein
Merged-I-4278031-1	33.7889	-0.0216875	0.133219	0.755232	NA	not significant	rpoa-2_1mM_vs_0mM	chrI	4277893	4278171	279	*	Promoter (1-2kb)	1	4277933	4279576	1644	2	172031	NM_058946	1405	WBGene00021632	Y47D9A.5	Uncharacterized protein
Merged-I-8711657-1	29.0211	-0.0232578	0.13819	0.719405	NA	not significant	rpoa-2_1mM_vs_0mM	chrI	8711543	8711772	230	*	Intron (NM_170905/172678, intron 6 of 14)	1	8705986	8724279	18294	2	172678	NM_059957	12507	WBGene00000527	cle-1	Collagen alpha-1(XVIII) chain;Endostatin domain-containing protein;Fibronectin type-III domain-containing protein
Merged-I-4314422-1	23.1349	0.0352898	0.142422	0.577307	NA	not significant	rpoa-2_1mM_vs_0mM	chrI	4314349	4314497	149	*	Promoter (2-3kb)	1	4311816	4311888	73	1	13179951	NR_050054	2533	WBGene00199036	T03A1.5	ncRNA
Merged-I-4334359-1	17.1577	0.0219824	0.142353	0.711009	NA	not significant	rpoa-2_1mM_vs_0mM	chrI	4334281	4334438	158	*	Intron (NM_001356817/172034, intron 12 of 29)	1	4318033	4358872	40840	1	172034	NM_001356817	16248	WBGene00000140	anc-1	Calponin-homology (CH) domain-containing protein;KASH domain-containing protein;Nuclear anchorage protein 1
Merged-I-4334698-1	37.7496	0.0286529	0.133303	0.682434	NA	not significant	rpoa-2_1mM_vs_0mM	chrI	4334537	4334860	324	*	Promoter (<=1kb)	1	4334502	4334637	136	2	13179956	NR_050058	0	WBGene00196493	ZK973.15	ncRNA
Merged-I-4366100-1	16.6977	-0.115531	0.197615	0.0899575	NA	not significant	rpoa-2_1mM_vs_0mM	chrI	4366023	4366179	157	*	Promoter (<=1kb)	1	4364951	4366949	1999	2	191480	NM_058955	770	WBGene00022834	ZK973.8	BTB domain-containing protein
Merged-I-8846229-1	23.8683	0.0133309	0.141652	0.817815	NA	not significant	rpoa-2_1mM_vs_0mM	chrI	8846142	8846318	177	*	Exon (NM_059992/172698, exon 19 of 20)	1	8846022	8851095	5074	2	172698	NM_059992	4777	WBGene00002035	hum-1	Unconventional myosin-Ie
Merged-I-8883441-1	32.6155	0.0482456	0.139391	0.49602	NA	not significant	rpoa-2_1mM_vs_0mM	chrI	8883289	8883594	306	*	Exon (NM_059996/172702, exon 14 of 51)	1	8876372	8892826	16455	1	172702	NM_059996	6917	WBGene00010134	F55H12.3	CUB domain-containing protein
Merged-I-8884985-1	22.8747	-0.0722204	0.156441	0.281343	NA	not significant	rpoa-2_1mM_vs_0mM	chrI	8884890	8885082	193	*	Exon (NM_059996/172702, exon 19 of 51)	1	8876372	8892826	16455	1	172702	NM_059996	8518	WBGene00010134	F55H12.3	CUB domain-containing protein
Merged-V-13177755-1	28.308	-0.0265849	0.137303	0.695743	NA	not significant	rpoa-2_1mM_vs_0mM	chrV	13177624	13177888	265	*	Promoter (<=1kb)	5	13176711	13179956	3246	1	179800	NM_073876	913	WBGene00001874	him-17	High Incidence of Males (increased X chromosome loss)
Merged-V-8252692-1	18.7098	0.00352098	0.140427	0.960549	NA	not significant	rpoa-2_1mM_vs_0mM	chrV	8252615	8252770	156	*	Promoter (1-2kb)	5	8254329	8254682	354	1	13213952	NR_069068	-1559	WBGene00198536	C16D9.15	ncRNA
Merged-V-8257213-1	18.0882	0.00625545	0.140373	0.917947	NA	not significant	rpoa-2_1mM_vs_0mM	chrV	8257139	8257288	150	*	Promoter (2-3kb)	5	8259316	8261145	1830	1	179207	NM_072727	-2028	WBGene00015857	C16D9.1	Apple domain-containing protein
Merged-V-13229140-1	32.1823	-0.0264912	0.13479	0.703703	NA	not significant	rpoa-2_1mM_vs_0mM	chrV	13228961	13229320	360	*	Promoter (<=1kb)	5	13228320	13228459	140	2	13216102	NR_069872	-502	WBGene00198705	C34D1.11	ncRNA
Merged-V-13231415-1	15.9445	-0.0286169	0.14614	0.607295	NA	not significant	rpoa-2_1mM_vs_0mM	chrV	13231342	13231490	149	*	Promoter (<=1kb)	5	13232328	13232468	141	2	13216104	NR_069874	978	WBGene00197159	C34D1.8	ncRNA
Merged-V-13237999-1	27.2887	-0.119559	0.18292	0.13312	NA	not significant	rpoa-2_1mM_vs_0mM	chrV	13237865	13238135	271	*	Promoter (<=1kb)	5	13237791	13237945	155	1	13216106	NR_069875	74	WBGene00199995	C34D1.12	ncRNA
Merged-V-8295973-1	21.3473	0.00293403	0.137505	0.980617	NA	not significant	rpoa-2_1mM_vs_0mM	chrV	8295899	8296048	150	*	Promoter (1-2kb)	5	8293844	8294880	1037	2	189115	NM_072740	-1019	WBGene00020939	smex-1	LITAF domain-containing protein
Merged-V-13253289-1	24.6872	0.00454191	0.136921	0.944658	NA	not significant	rpoa-2_1mM_vs_0mM	chrV	13253199	13253381	183	*	Distal Intergenic	5	13246883	13249534	2652	2	179806	NM_073889	-3665	WBGene00003850	odr-3	Guanine nucleotide-binding protein alpha-17 subunit
Merged-V-13263064-1	17.4961	-0.0643827	0.15725	0.291968	NA	not significant	rpoa-2_1mM_vs_0mM	chrV	13262986	13263144	159	*	Promoter (1-2kb)	5	13264546	13269820	5275	1	183204	NM_001129401	-1402	WBGene00007932	zip-5	BZIP domain-containing protein
Merged-V-8330879-1	24.7528	0.0113312	0.13692	0.845747	NA	not significant	rpoa-2_1mM_vs_0mM	chrV	8330781	8330978	198	*	Distal Intergenic	5	8334256	8334307	52	2	13213981	NR_069070	3329	WBGene00199180	C08D8.4	ncRNA
Merged-V-8373660-1	25.785	-0.00920782	0.139965	0.879474	NA	not significant	rpoa-2_1mM_vs_0mM	chrV	8373537	8373784	248	*	Promoter (2-3kb)	5	8371014	8373686	2673	1	179219	NM_072756	2523	WBGene00001664	gpa-2	Guanine nucleotide-binding protein alpha-2 subunit
Merged-V-8383492-1	18.561	-0.0740803	0.160674	0.252678	NA	not significant	rpoa-2_1mM_vs_0mM	chrV	8383403	8383582	180	*	Exon (NM_072763/3565082, exon 3 of 3)	5	8379520	8383588	4069	1	3565082	NM_072763	3883	WBGene00018694	F52E1.5	Chondroitin proteoglycan 3
Merged-V-8391665-1	37.2882	-0.0447773	0.137362	0.536136	NA	not significant	rpoa-2_1mM_vs_0mM	chrV	8391496	8391836	341	*	Exon (NM_001028783/179222, exon 18 of 19)	5	8387356	8391947	4592	1	179222	NM_001028783	4140	WBGene00001534	gcy-7	Guanylate cyclase;Receptor-type guanylate cyclase gcy-7
Merged-V-8405996-1	23.2616	-0.00452401	0.137223	0.920813	NA	not significant	rpoa-2_1mM_vs_0mM	chrV	8405894	8406100	207	*	Promoter (2-3kb)	5	8403288	8403386	99	2	13214005	NR_069074	-2508	WBGene00202261	F52E1.16	ncRNA
Merged-V-13329602-1	26.4711	0.0481192	0.148374	0.432588	NA	not significant	rpoa-2_1mM_vs_0mM	chrV	13329503	13329702	200	*	Promoter (1-2kb)	5	13329283	13331011	1729	2	183635	NM_001129415	1309	WBGene00003719	nhr-129	Nuclear Hormone Receptor family
Merged-V-13331391-1	22.5609	-0.0210193	0.139117	0.720648	NA	not significant	rpoa-2_1mM_vs_0mM	chrV	13331307	13331477	171	*	Promoter (1-2kb)	5	13331230	13333386	2157	2	353455	NM_001269571	1909	WBGene00008221	nhr-168	Nuclear Hormone Receptor family
Merged-V-13343603-1	14.0608	-0.105745	0.190744	0.0943767	NA	not significant	rpoa-2_1mM_vs_0mM	chrV	13343530	13343678	149	*	Promoter (1-2kb)	5	13344704	13344844	141	2	13216138	NR_069885	1166	WBGene00201619	C50B6.15	ncRNA
Merged-V-8418937-1	26.8652	-0.0204044	0.137319	0.756685	NA	not significant	rpoa-2_1mM_vs_0mM	chrV	8418813	8419062	250	*	Intron (NM_072774/179225, intron 1 of 4)	5	8416178	8422715	6538	2	179225	NM_072774	3653	WBGene00018700	lmd-3	LysM domain-containing protein;TLDc domain-containing protein
Merged-V-8447985-1	28.8189	0.124048	0.180737	0.133457	NA	not significant	rpoa-2_1mM_vs_0mM	chrV	8447848	8448123	276	*	Promoter (<=1kb)	5	8446696	8447903	1208	2	188777	NM_072775	0	WBGene00020720	T23B12.5	Post-GPI attachment to proteins factor 2
Merged-V-8457009-1	20.4631	0.0326371	0.142531	0.598677	NA	not significant	rpoa-2_1mM_vs_0mM	chrV	8456913	8457106	194	*	Promoter (<=1kb)	5	8456192	8457196	1005	1	3896851	NM_001038415	721	WBGene00044553	T23B12.11	TransThyretin-Related family domain
Merged-V-13367912-1	19.6082	-0.0632285	0.155931	0.310251	NA	not significant	rpoa-2_1mM_vs_0mM	chrV	13367820	13368006	187	*	Promoter (<=1kb)	5	13367324	13369990	2667	1	185218	NM_001047645	496	WBGene00006016	srx-125	7TM GPCR serpentine receptor class x (Srx) domain-containing protein
Merged-III-438289-1	19.6193	-0.0266295	0.142347	0.664156	NA	not significant	rpoa-2_1mM_vs_0mM	chrIII	438203	438376	174	*	Exon (NM_064798/175203, exon 6 of 10)	3	434911	439830	4920	1	175203	NM_064798	3292	WBGene00021912	affl-2	FH2 domain-containing protein
Merged-III-439908-1	48.8407	-0.0139485	0.131338	0.846596	0.958062	not significant	rpoa-2_1mM_vs_0mM	chrIII	439667	440151	485	*	Exon (NM_064798/175203, exon 10 of 10)	3	434911	439830	4920	1	175203	NM_064798	4756	WBGene00021912	affl-2	FH2 domain-containing protein
Merged-V-8524985-1	32.9775	-0.015703	0.137051	0.807756	NA	not significant	rpoa-2_1mM_vs_0mM	chrV	8524832	8525140	309	*	Promoter (<=1kb)	5	8526074	8528580	2507	1	185807	NM_072794	-934	WBGene00018479	otpl-6	OToPetrin-Like
Merged-III-529443-1	24.7016	-0.00103646	0.134859	0.992714	NA	not significant	rpoa-2_1mM_vs_0mM	chrIII	529345	529543	199	*	Promoter (2-3kb)	3	525384	526915	1532	2	188758	NM_064807	-2430	WBGene00020703	T22F7.4	DUF19 domain-containing protein
Merged-III-599878-1	24.9382	0.00142406	0.137109	0.979798	NA	not significant	rpoa-2_1mM_vs_0mM	chrIII	599747	600010	264	*	Promoter (<=1kb)	3	599601	600358	758	2	175212	NM_064814	348	WBGene00002269	lec-6	Galectin
Merged-III-604671-1	28.3542	-0.0630554	0.1474	0.373117	NA	not significant	rpoa-2_1mM_vs_0mM	chrIII	604530	604813	284	*	Promoter (<=1kb)	3	604046	605480	1435	2	190300	NM_064816	667	WBGene00021908	Y55B1AR.4	Uncharacterized protein
Merged-III-616271-1	12.552	-0.0386955	0.14956	0.48286	NA	not significant	rpoa-2_1mM_vs_0mM	chrIII	616197	616346	150	*	Promoter (1-2kb)	3	614707	617407	2701	2	175215	NM_064819	1061	WBGene00020560	T19C3.2	Uncharacterized protein
Merged-III-676703-1	18.848	-0.0379928	0.144735	0.538838	NA	not significant	rpoa-2_1mM_vs_0mM	chrIII	676620	676787	168	*	Promoter (<=1kb)	3	676129	680047	3919	1	175223	NM_064834	491	WBGene00001709	grk-2	G protein-coupled receptor kinase 2
Merged-III-678795-1	26.8218	-0.0100519	0.13497	0.885251	NA	not significant	rpoa-2_1mM_vs_0mM	chrIII	678677	678915	239	*	Promoter (2-3kb)	3	676129	680047	3919	1	175223	NM_064834	2548	WBGene00001709	grk-2	G protein-coupled receptor kinase 2
Merged-III-692228-1	31.4554	0.0144749	0.137091	0.82544	NA	not significant	rpoa-2_1mM_vs_0mM	chrIII	692101	692356	256	*	Promoter (2-3kb)	3	689169	715527	26359	1	175226	NM_001026010	2932	WBGene00016029	elf-1	ETS domain-containing protein
Merged-III-737426-1	17.7809	-0.010939	0.143737	0.842492	NA	not significant	rpoa-2_1mM_vs_0mM	chrIII	737319	737534	216	*	Intron (NM_171068/175227, intron 6 of 16)	3	727639	752400	24762	2	175227	NM_171067	14866	WBGene00003936	pat-12	Protein pat-12
Merged-III-770548-1	34.4048	-0.0365556	0.13825	0.59554	NA	not significant	rpoa-2_1mM_vs_0mM	chrIII	770370	770727	358	*	Exon (NM_001027405/175230, exon 6 of 8)	3	765200	771167	5968	1	175230	NM_001027406	5170	WBGene00004212	ptl-1	Microtubule-associated protein
Merged-III-820734-1	15.2231	0.00764022	0.143548	0.883986	NA	not significant	rpoa-2_1mM_vs_0mM	chrIII	820661	820809	149	*	Exon (NM_001025958/175238, exon 7 of 9)	3	816271	821640	5370	1	175238	NM_001025958	4390	WBGene00000895	dac-1	Dachshund homolog dac-1
Merged-III-856174-1	19.4094	-0.0504873	0.148368	0.429104	NA	not significant	rpoa-2_1mM_vs_0mM	chrIII	856091	856258	168	*	Promoter (1-2kb)	3	854239	856432	2194	1	175245	NM_064876	1852	WBGene00006430	tag-51	Uncharacterized protein
Merged-III-867027-1	24.2836	-0.0519558	0.145171	0.448323	NA	not significant	rpoa-2_1mM_vs_0mM	chrIII	866938	867117	180	*	Promoter (2-3kb)	3	867512	869860	2349	2	188843	NM_064879	2743	WBGene00020758	T24C4.2	FAR1 domain-containing protein
Merged-III-867652-1	25.9859	-0.0838323	0.163113	0.224255	NA	not significant	rpoa-2_1mM_vs_0mM	chrIII	867549	867756	208	*	Promoter (2-3kb)	3	867512	869860	2349	2	188843	NM_064879	2104	WBGene00020758	T24C4.2	FAR1 domain-containing protein
Merged-X-13964464-1	20.4664	-0.142702	0.213552	0.0769769	NA	not significant	rpoa-2_1mM_vs_0mM	chrX	13964381	13964549	169	*	Promoter (<=1kb)	6	13963637	13965700	2064	1	185989	NM_077923	744	WBGene00009849	F48F7.3	Hexosyltransferase
Merged-IV-12981232-1	14.5721	-0.0549067	0.154125	0.35173	NA	not significant	rpoa-2_1mM_vs_0mM	chrIV	12981142	12981323	182	*	Promoter (2-3kb)	4	12979017	12981940	2924	1	187267	NM_070086	2125	WBGene00010746	K10D11.2	CUB-like domain-containing protein
Merged-IV-12981586-1	15.2308	-0.0415962	0.148855	0.468362	NA	not significant	rpoa-2_1mM_vs_0mM	chrIV	12981512	12981662	151	*	Promoter (2-3kb)	4	12979017	12981940	2924	1	187267	NM_070086	2495	WBGene00010746	K10D11.2	CUB-like domain-containing protein
Merged-IV-7256615-1	24.7278	-0.0770533	0.15678	0.275672	NA	not significant	rpoa-2_1mM_vs_0mM	chrIV	7256498	7256733	236	*	Promoter (1-2kb)	4	7255123	7255143	21	2	13196599	NR_056139	-1355	WBGene00167060	21ur-15639	ncRNA
Merged-IV-7276520-1	25.2121	-0.0354046	0.140053	0.595262	NA	not significant	rpoa-2_1mM_vs_0mM	chrIV	7276417	7276624	208	*	Promoter (<=1kb)	4	7276383	7276595	213	1	13196612	NR_056147	34	WBGene00199812	C06E4.18	ncRNA
Merged-IV-12990063-1	20.1742	-0.0479087	0.146221	0.465043	NA	not significant	rpoa-2_1mM_vs_0mM	chrIV	12989982	12990145	164	*	Promoter (1-2kb)	4	12989726	12991780	2055	2	187270	NM_070089	1635	WBGene00010749	K10D11.5	CUB-like domain-containing protein
Merged-IV-12996846-1	23.8982	-0.0937609	0.168404	0.193254	NA	not significant	rpoa-2_1mM_vs_0mM	chrIV	12996754	12996939	186	*	Promoter (<=1kb)	4	12994676	12995924	1249	2	4926946	NM_001083227	-830	WBGene00045198	K10D11.7	CUB-like domain-containing protein;CUB_2 domain-containing protein
Merged-IV-7321066-1	22.7781	-0.119069	0.193321	0.107228	NA	not significant	rpoa-2_1mM_vs_0mM	chrIV	7320970	7321164	195	*	Exon (NM_068769/177505, exon 12 of 13)	4	7320891	7326662	5772	2	177505	NM_068769	5498	WBGene00018350	ifo-1	Intermediate Filament Organize
Merged-IV-13037447-1	27.1521	-0.0468587	0.142694	0.493506	NA	not significant	rpoa-2_1mM_vs_0mM	chrIV	13037292	13037604	313	*	Promoter (1-2kb)	4	13036077	13038926	2850	2	186046	NM_070094	1322	WBGene00009889	F49E11.2	G-protein coupled receptors family 1 profile domain-containing protein
Merged-IV-13046113-1	30.4873	-0.0731331	0.150547	0.327079	NA	not significant	rpoa-2_1mM_vs_0mM	chrIV	13045945	13046283	339	*	Exon (NM_070095/186047, exon 6 of 10)	4	13042412	13046858	4447	1	186047	NM_070095	3533	WBGene00000134	amt-2	Putative ammonium transporter 2
Merged-IV-13047015-1	19.4059	-0.00142181	0.14071	0.981254	NA	not significant	rpoa-2_1mM_vs_0mM	chrIV	13046929	13047103	175	*	Promoter (<=1kb)	4	13047197	13048223	1027	1	186048	NM_070096	-94	WBGene00009890	scl-9	SCP domain-containing protein
Merged-IV-7347866-1	34.8424	-0.063731	0.143552	0.387414	NA	not significant	rpoa-2_1mM_vs_0mM	chrIV	7347700	7348034	335	*	Promoter (<=1kb)	4	7348429	7348577	149	2	13196652	NR_056171	543	WBGene00201842	Y40C5A.23	ncRNA
Merged-X-14100483-1	34.3429	-0.148202	0.197543	0.0964633	NA	not significant	rpoa-2_1mM_vs_0mM	chrX	14100344	14100624	281	*	Promoter (<=1kb)	6	14099656	14101549	1894	1	184565	NM_001368542	688	NA	F16B12.5	pseudo
Merged-X-14113354-1	24.2628	-0.0204089	0.142498	0.739761	NA	not significant	rpoa-2_1mM_vs_0mM	chrX	14113265	14113445	181	*	Promoter (<=1kb)	6	14111263	14113447	2185	2	184567	NM_077950	2	WBGene00008884	nhr-281	Nuclear Hormone Receptor family
Merged-IV-13053971-1	28.62	-0.0794674	0.156239	0.271949	NA	not significant	rpoa-2_1mM_vs_0mM	chrIV	13053847	13054096	250	*	Promoter (<=1kb)	4	13053297	13055154	1858	1	186051	NM_070099	550	WBGene00009893	F49E11.7	Serine/threonine-protein phosphatase
Merged-X-14129802-1	31.3087	-0.0493017	0.142023	0.47748	NA	not significant	rpoa-2_1mM_vs_0mM	chrX	14129669	14129936	268	*	Promoter (1-2kb)	6	14127881	14133314	5434	1	181522	NM_077953	1788	WBGene00009233	F28H6.4	SPK domain-containing protein
Merged-IV-7410987-1	42.873	-0.0144743	0.1316	0.83761	0.954984	not significant	rpoa-2_1mM_vs_0mM	chrIV	7410785	7411190	406	*	Exon (NM_001027908/177513, exon 6 of 16)	4	7406127	7417909	11783	1	177513	NM_001027908	4658	WBGene00001187	egl-19	Voltage-dependent L-type calcium channel subunit alpha
Merged-X-14139778-1	20.6817	-0.153188	0.226071	0.0687675	NA	not significant	rpoa-2_1mM_vs_0mM	chrX	14139698	14139859	162	*	Promoter (<=1kb)	6	14138100	14140070	1971	2	185086	NM_077954	211	WBGene00009232	nkat-1	Aminotransferase class I/classII domain-containing protein
Merged-IV-7443339-1	20.1863	-0.00890879	0.140163	0.889117	NA	not significant	rpoa-2_1mM_vs_0mM	chrIV	7443235	7443444	210	*	Intron (NM_001268365/177514, intron 31 of 33)	4	7424500	7444360	19861	1	177514	NM_001268365	18735	WBGene00006814	unc-82	Protein kinase domain-containing protein
Merged-IV-7457897-1	29.6771	-0.0385664	0.141006	0.56196	NA	not significant	rpoa-2_1mM_vs_0mM	chrIV	7457771	7458024	254	*	Promoter (<=1kb)	4	7456793	7458035	1243	1	184407	NM_068790	978	WBGene00017416	F13B6.1	Peptidase A1 domain-containing protein
Merged-IV-7461158-1	22.5245	-0.012502	0.138715	0.842867	NA	not significant	rpoa-2_1mM_vs_0mM	chrIV	7461052	7461265	214	*	Promoter (<=1kb)	4	7458961	7460291	1331	2	184408	NM_068791	-761	WBGene00017417	F13B6.2	CUB_2 domain-containing protein
Merged-IV-7468667-1	15.526	-0.0726778	0.162962	0.229946	NA	not significant	rpoa-2_1mM_vs_0mM	chrIV	7468594	7468742	149	*	Promoter (<=1kb)	4	7468499	7468599	101	2	13196702	NR_056202	0	WBGene00198357	F55G1.19	ncRNA
Merged-IV-7480034-1	28.0665	0.0221758	0.140537	0.722607	NA	not significant	rpoa-2_1mM_vs_0mM	chrIV	7479885	7480184	300	*	Promoter (1-2kb)	4	7478453	7485327	6875	1	177520	NM_068799	1432	WBGene00018900	rod-1	Kinetochore-associated protein rod-1
Merged-X-14239286-1	34.7172	-0.0625884	0.149291	0.361243	NA	not significant	rpoa-2_1mM_vs_0mM	chrX	14239102	14239472	371	*	Promoter (<=1kb)	6	14238723	14240953	2231	1	181532	NM_077971	379	WBGene00010552	K04C1.2	SAM domain-containing protein
Merged-X-14243743-1	38.9562	-0.0157128	0.133621	0.844838	NA	not significant	rpoa-2_1mM_vs_0mM	chrX	14243603	14243884	282	*	Promoter (<=1kb)	6	14241861	14243393	1533	2	181533	NM_077973	-210	WBGene00010553	K04C1.3	Fork-head domain-containing protein
Merged-X-14278943-1	15.4864	-0.211275	0.340346	0.0271514	NA	not significant	rpoa-2_1mM_vs_0mM	chrX	14278860	14279027	168	*	Promoter (2-3kb)	6	14277364	14281599	4236	2	183994	NM_001368547	2572	WBGene00008460	E02H4.2	MIF4G domain-containing protein
Merged-IV-13259514-1	15.781	-0.0125106	0.143375	0.827808	NA	not significant	rpoa-2_1mM_vs_0mM	chrIV	13259441	13259589	149	*	Promoter (<=1kb)	4	13259191	13261576	2386	1	13198852	NM_001268788	250	WBGene00194915	JC8.16	Transmembrane protein
Merged-IV-7484496-1	19.551	-0.0725426	0.159166	0.270485	NA	not significant	rpoa-2_1mM_vs_0mM	chrIV	7484412	7484581	170	*	Exon (NM_068799/177520, exon 14 of 16)	4	7478453	7485327	6875	1	177520	NM_068799	5959	WBGene00018900	rod-1	Kinetochore-associated protein rod-1
Merged-IV-7493529-1	23.6724	-0.0970989	0.170174	0.185228	NA	not significant	rpoa-2_1mM_vs_0mM	chrIV	7493441	7493618	178	*	Promoter (1-2kb)	4	7491771	7493741	1971	1	186324	NM_068804	1670	WBGene00018899	F55G1.1	Uncharacterized protein
Merged-II-3438688-1	22.6009	-0.0394808	0.143936	0.533859	NA	not significant	rpoa-2_1mM_vs_0mM	chrII	3438608	3438770	163	*	Promoter (<=1kb)	2	3439206	3439292	87	1	13184337	NR_050963	-436	WBGene00200876	C16C8.24	ncRNA
Merged-IV-7516132-1	33.953	0.036959	0.141347	0.571963	NA	not significant	rpoa-2_1mM_vs_0mM	chrIV	7515974	7516291	318	*	Promoter (<=1kb)	4	7514491	7516227	1737	2	187624	NM_068814	0	WBGene00019901	R05G6.9	EGF-like domain-containing protein
Merged-II-3492677-1	17.4533	-0.0474894	0.150737	0.411515	NA	not significant	rpoa-2_1mM_vs_0mM	chrII	3492600	3492756	157	*	Promoter (1-2kb)	2	3491179	3492491	1313	1	190079	NM_062159	1421	WBGene00021716	fbxb-112	F-box domain-containing protein
Merged-II-3617781-1	18.9417	-0.130899	0.206026	0.0837805	NA	not significant	rpoa-2_1mM_vs_0mM	chrII	3617704	3617859	156	*	Promoter (<=1kb)	2	3617812	3618621	810	1	185536	NM_001267151	0	WBGene00018234	F40E12.1	Mobile element protein
Merged-II-3628411-1	36.488	-0.0917339	0.158012	0.232934	NA	not significant	rpoa-2_1mM_vs_0mM	chrII	3628214	3628610	397	*	Promoter (1-2kb)	2	3627198	3629034	1837	1	187480	NM_062198	1016	WBGene00019795	M151.3	Rho-GAP domain-containing protein
Merged-II-3629417-1	34.9556	-0.0265484	0.134708	0.724377	NA	not significant	rpoa-2_1mM_vs_0mM	chrII	3629260	3629575	316	*	Promoter (1-2kb)	2	3631135	3633789	2655	1	187479	NM_001356829	-1560	WBGene00019794	M151.2	TMF_TATA_bd domain-containing protein
Merged-II-3630326-1	23.9731	-0.623765	0.381762	0.00404936	NA	not significant	rpoa-2_1mM_vs_0mM	chrII	3630218	3630436	219	*	Promoter (<=1kb)	2	3631135	3633789	2655	1	187479	NM_001356829	-699	WBGene00019794	M151.2	TMF_TATA_bd domain-containing protein
Merged-II-3633792-1	21.8885	-0.0856031	0.165558	0.212073	NA	not significant	rpoa-2_1mM_vs_0mM	chrII	3633706	3633879	174	*	Promoter (2-3kb)	2	3631135	3633789	2655	1	187479	NM_001356829	2571	WBGene00019794	M151.2	TMF_TATA_bd domain-containing protein
Merged-II-3635058-1	21.4514	-0.0209061	0.142542	0.723338	NA	not significant	rpoa-2_1mM_vs_0mM	chrII	3634979	3635139	161	*	Distal Intergenic	2	3631135	3633789	2655	1	187479	NM_001356829	3844	WBGene00019794	M151.2	TMF_TATA_bd domain-containing protein
Merged-II-3653925-1	30.822	-0.0282832	0.135952	0.680258	NA	not significant	rpoa-2_1mM_vs_0mM	chrII	3653792	3654059	268	*	Promoter (2-3kb)	2	3651256	3654276	3021	1	184674	NM_062203	2536	NA	F19B10.11	pseudo
Merged-X-7096460-1	19.4337	-0.581801	0.441575	0.00678166	NA	not significant	rpoa-2_1mM_vs_0mM	chrX	7096365	7096556	192	*	Promoter (<=1kb)	6	7089228	7096337	7110	2	180975	NM_076794	-28	WBGene00016468	C36B7.5	Apple domain-containing protein
Merged-X-2906366-1	39.8997	-0.16834	0.206554	0.0791513	NA	not significant	rpoa-2_1mM_vs_0mM	chrX	2906196	2906538	343	*	Promoter (<=1kb)	6	2906166	2906382	217	2	13219736	NR_070582	0	WBGene00197599	F52B10.14	ncRNA
Merged-III-9752727-1	28.1548	-0.0133617	0.138238	0.834658	NA	not significant	rpoa-2_1mM_vs_0mM	chrIII	9752570	9752886	317	*	Promoter (<=1kb)	3	9751693	9752875	1183	2	176376	NM_066755	0	WBGene00001155	ech-6	putative enoyl-CoA hydratase, mitochondrial
Merged-III-9757246-1	24.7863	0.108964	0.178192	0.148602	NA	not significant	rpoa-2_1mM_vs_0mM	chrIII	9757142	9757352	211	*	Promoter (<=1kb)	3	9753828	9757514	3687	2	176377	NM_001268098	162	WBGene00011502	vps-53	Vacuolar protein sorting-associated protein 53 homolog
Merged-X-7181861-1	23.255	0.00832361	0.136958	0.917427	NA	not significant	rpoa-2_1mM_vs_0mM	chrX	7181778	7181945	168	*	Distal Intergenic	6	7185347	7185429	83	2	13221338	NR_071443	3484	WBGene00219251	mir-4811	ncRNA
Merged-III-9769641-1	41.4112	-0.492315	0.307391	0.00588624	NA	not significant	rpoa-2_1mM_vs_0mM	chrIII	9769406	9769877	472	*	Promoter (2-3kb)	3	9766698	9773936	7239	1	176380	NM_001129239	2708	WBGene00000366	cbp-1	Protein cbp-1
Merged-X-7186433-1	22.3408	-0.0691533	0.155238	0.300665	NA	not significant	rpoa-2_1mM_vs_0mM	chrX	7186348	7186519	172	*	Promoter (<=1kb)	6	7185347	7185429	83	2	13221338	NR_071443	-919	WBGene00219251	mir-4811	ncRNA
Merged-X-2957780-1	40.4633	0.0341915	0.133839	0.635638	NA	not significant	rpoa-2_1mM_vs_0mM	chrX	2957608	2957954	347	*	Promoter (<=1kb)	6	2957953	2961635	3683	1	189837	NM_171646	0	WBGene00021528	gbb-1	G-protein coupled receptors family 3 profile domain-containing protein;Gamma-aminobutyric acid type B receptor subunit 1
Merged-X-3015285-1	30.6556	-0.262646	0.297126	0.0294831	NA	not significant	rpoa-2_1mM_vs_0mM	chrX	3015130	3015442	313	*	Promoter (<=1kb)	6	3012417	3014278	1862	2	180587	NM_076113	-852	WBGene00001461	flp-18	SVPGVLRF-amide 3
Merged-X-3030774-1	17.7849	-0.0511292	0.149806	0.409801	NA	not significant	rpoa-2_1mM_vs_0mM	chrX	3030696	3030853	158	*	Promoter (<=1kb)	6	3027253	3030762	3510	2	187400	NM_076115	0	WBGene00019735	M02F4.1	Uncharacterized protein
Merged-X-3038818-1	19.8443	-0.0758388	0.16476	0.216776	NA	not significant	rpoa-2_1mM_vs_0mM	chrX	3038711	3038927	217	*	Exon (NM_076119/180591, exon 1 of 5)	6	3036926	3045806	8881	2	180591	NM_001322613	6879	WBGene00016343	cnnm-3	Metal transporter cnnm-3
Merged-X-3054640-1	43.6214	-0.091363	0.159004	0.229603	0.592101	not significant	rpoa-2_1mM_vs_0mM	chrX	3054432	3054850	419	*	Promoter (<=1kb)	6	3054573	3054700	128	1	13219787	NR_070610	0	WBGene00201920	C33D12.15	ncRNA
Merged-III-9824332-1	27.1181	-0.0459793	0.142182	0.501849	NA	not significant	rpoa-2_1mM_vs_0mM	chrIII	9824229	9824437	209	*	Promoter (<=1kb)	3	9824158	9824743	586	2	176393	NM_001268104	306	WBGene00003035	lin-52	Protein lin-52
Merged-X-3057920-1	55.9488	0.0595705	0.136575	0.437026	0.7698	not significant	rpoa-2_1mM_vs_0mM	chrX	3057728	3058113	386	*	Promoter (1-2kb)	6	3055421	3059385	3965	2	180593	NM_076122	1272	WBGene00016344	rsef-1	Ras and EF-hand domain-containing protein homolog
Merged-III-9872209-1	23.1436	0.00990445	0.138429	0.867472	NA	not significant	rpoa-2_1mM_vs_0mM	chrIII	9872104	9872315	212	*	Promoter (<=1kb)	3	9872144	9872214	71	1	13190954	NR_052652	0	WBGene00202045	ZK757.9	ncRNA
Merged-III-9873897-1	19.5251	-0.0329579	0.144469	0.586558	NA	not significant	rpoa-2_1mM_vs_0mM	chrIII	9873808	9873987	180	*	Promoter (1-2kb)	3	9872144	9872214	71	2	13190955	NR_052653	-1594	WBGene00199685	ZK757.6	ncRNA
Merged-I-4370480-1	23.1186	0.0916499	0.169108	0.183118	NA	not significant	rpoa-2_1mM_vs_0mM	chrI	4370394	4370567	174	*	Promoter (1-2kb)	1	4370603	4372111	1509	2	172036	NM_058957	1544	WBGene00022835	ZK973.9	SS18 N-terminal domain-containing protein
Merged-I-4393591-1	22.2678	-0.0603036	0.151793	0.359768	NA	not significant	rpoa-2_1mM_vs_0mM	chrI	4393507	4393676	170	*	Exon (NM_058962/172041, exon 7 of 15)	1	4386790	4401755	14966	1	172041	NM_058962	6717	WBGene00000962	dhc-1	AAA+ ATPase domain-containing protein;Dynein heavy chain, cytoplasmic
Merged-III-9914838-1	26.1501	0.0569198	0.144776	0.416529	NA	not significant	rpoa-2_1mM_vs_0mM	chrIII	9914713	9914964	252	*	Promoter (<=1kb)	3	9914631	9915507	877	1	176402	NM_066796	82	WBGene00009595	cbp-3	histone acetyltransferase
Merged-III-9923810-1	75.2423	-0.0225797	0.121745	0.767758	0.931792	not significant	rpoa-2_1mM_vs_0mM	chrIII	9923432	9924190	759	*	Promoter (<=1kb)	3	9923225	9924467	1243	1	186960	NM_066800	207	WBGene00010545	cbp-2	histone acetyltransferase
Merged-X-7284622-1	39.556	-0.100886	0.160801	0.204904	NA	not significant	rpoa-2_1mM_vs_0mM	chrX	7284461	7284785	325	*	Promoter (1-2kb)	6	7283076	7283219	144	2	13221380	NR_071469	-1242	WBGene00198393	K03A1.10	ncRNA
Merged-X-7291792-1	17.2527	-0.0343367	0.147849	0.539549	NA	not significant	rpoa-2_1mM_vs_0mM	chrX	7291689	7291897	209	*	Promoter (<=1kb)	6	7292138	7295804	3667	1	180991	NM_001129688	-241	WBGene00019351	lron-7	LRRCT domain-containing protein
Merged-I-4461018-1	23.3374	-0.0956656	0.166766	0.202508	NA	not significant	rpoa-2_1mM_vs_0mM	chrI	4460921	4461117	197	*	Exon (NM_058975/183377, exon 1 of 1)	1	4457391	4469193	11803	1	172050	NM_001262696	3530	WBGene00016561	eri-6	Enhanced RNAI (RNA interference)
Merged-I-4516274-1	35.1127	0.0565896	0.14503	0.410934	NA	not significant	rpoa-2_1mM_vs_0mM	chrI	4516124	4516426	303	*	Promoter (<=1kb)	1	4511609	4516056	4448	2	172053	NM_058981	-68	WBGene00022471	rnf-145	RING finger protein 145 homolog
Merged-III-9989228-1	21.5604	-0.058591	0.150012	0.378381	NA	not significant	rpoa-2_1mM_vs_0mM	chrIII	9989135	9989323	189	*	Promoter (<=1kb)	3	9989481	9989628	148	2	13191002	NR_052672	305	WBGene00199190	C05B5.15	ncRNA
Merged-III-10011892-1	23.9967	0.00211757	0.13649	0.972736	NA	not significant	rpoa-2_1mM_vs_0mM	chrIII	10011793	10011992	200	*	Promoter (<=1kb)	3	10012438	10013185	748	1	13191014	NM_001268126	-446	WBGene00219280	C05B5.16	XK-related protein
Merged-III-10030500-1	28.4917	0.0481969	0.145608	0.46085	NA	not significant	rpoa-2_1mM_vs_0mM	chrIII	10030373	10030628	256	*	Promoter (<=1kb)	3	10029991	10030600	610	2	187443	NM_066824	0	WBGene00010862	M04D8.4	RDD domain-containing protein
Merged-III-10038820-1	27.6915	-0.0951097	0.166031	0.199173	NA	not significant	rpoa-2_1mM_vs_0mM	chrIII	10038664	10038978	315	*	Promoter (1-2kb)	3	10038543	10040089	1547	2	188557	NM_066828	1111	WBGene00011808	T16G12.7	Serine/threonine-protein phosphatase
Merged-I-4559240-1	35.8279	-0.0199559	0.133446	0.774458	NA	not significant	rpoa-2_1mM_vs_0mM	chrI	4559086	4559396	311	*	Promoter (1-2kb)	1	4557691	4563643	5953	1	172058	NM_001361737	1395	WBGene00017010	D1007.15	Cation-transporting P-type ATPase C-terminal domain-containing protein;Cation_ATPase_C domain-containing protein
Merged-I-4568103-1	15.4405	-0.0887351	0.171993	0.172812	NA	not significant	rpoa-2_1mM_vs_0mM	chrI	4568023	4568185	163	*	Promoter (1-2kb)	1	4566495	4568312	1818	1	183890	NM_001083131	1528	WBGene00017009	idpp-10	Intrinsically Disordered Protein, expressed in Pharynx
Merged-I-4609901-1	18.886	0.00211609	0.13932	0.970477	NA	not significant	rpoa-2_1mM_vs_0mM	chrI	4609825	4609979	155	*	Exon (NM_059005/172067, exon 8 of 9)	1	4605689	4610113	4425	1	172067	NM_059005	4136	WBGene00016654	C44E4.5	NudC domain-containing protein 1
Merged-I-4620969-1	13.1167	-0.0770572	0.167663	0.192128	NA	not significant	rpoa-2_1mM_vs_0mM	chrI	4620891	4621049	159	*	Exon (NM_001318271/172068, exon 12 of 23)	1	4610268	4633347	23080	2	172068	NM_001318271	12298	WBGene00016650	ubr-4	UBR-type domain-containing protein
Merged-I-4681707-1	32.7615	-0.0560231	0.144412	0.427012	NA	not significant	rpoa-2_1mM_vs_0mM	chrI	4681569	4681846	278	*	Promoter (1-2kb)	1	4679671	4682755	3085	1	188058	NM_059024	1898	WBGene00020212	T04D1.2	F-box domain-containing protein
Merged-V-8595137-1	19.2483	0.0046045	0.140567	0.935905	NA	not significant	rpoa-2_1mM_vs_0mM	chrV	8595063	8595212	150	*	Promoter (<=1kb)	5	8594919	8597350	2432	1	179240	NM_072814	144	WBGene00007055	tag-196	Cathepsin F
Merged-V-8617581-1	17.6768	-0.0400075	0.14629	0.507893	NA	not significant	rpoa-2_1mM_vs_0mM	chrV	8617501	8617663	163	*	Promoter (<=1kb)	5	8617898	8617918	21	2	13214076	NR_069094	255	WBGene00168012	21ur-11079	ncRNA
Merged-V-8623983-1	22.3671	-0.0357533	0.142561	0.579881	NA	not significant	rpoa-2_1mM_vs_0mM	chrV	8623884	8624084	201	*	Promoter (<=1kb)	5	8624221	8626830	2610	1	13214080	NM_001368459	-137	WBGene00194909	F41E6.17	Protein quiver
Merged-V-8653863-1	16.2805	-0.14331	0.227991	0.0548109	NA	not significant	rpoa-2_1mM_vs_0mM	chrV	8653790	8653938	149	*	Distal Intergenic	5	8660557	8660757	201	1	13214090	NR_069097	-6619	WBGene00202463	F28A12.8	ncRNA
Merged-V-8676155-1	17.4408	-0.00698719	0.143463	0.904501	NA	not significant	rpoa-2_1mM_vs_0mM	chrV	8676082	8676230	149	*	Promoter (1-2kb)	5	8674600	8677293	2694	2	191096	NR_153340	1063	WBGene00022540	ZC190.6	Serpentine receptor class gamma
Merged-V-8699763-1	36.6964	-0.817538	0.357453	0.00098714	NA	not significant	rpoa-2_1mM_vs_0mM	chrV	8699661	8699866	206	*	Exon (NM_001350342/191093, exon 5 of 5)	5	8699736	8712010	12275	2	191093	NM_001350342	12144	WBGene00022536	ZC178.2	Tandem-repeating region of mucin epiglycanin-like domain-containing protein
Merged-V-8719121-1	30.2719	-0.0521821	0.144153	0.446514	NA	not significant	rpoa-2_1mM_vs_0mM	chrV	8718979	8719265	287	*	Promoter (2-3kb)	5	8716539	8720490	3952	1	179251	NM_072843	2440	WBGene00001616	glr-5	GLutamate Receptor family (AMPA)
Merged-III-874956-1	17.0911	0.013099	0.142045	0.817255	NA	not significant	rpoa-2_1mM_vs_0mM	chrIII	874877	875036	160	*	Promoter (<=1kb)	3	874359	875325	967	1	4363056	NM_001368614	518	WBGene00044681	T24C4.8	DUF2975 domain-containing protein
Merged-III-887365-1	26.4905	-0.0680099	0.151645	0.325754	NA	not significant	rpoa-2_1mM_vs_0mM	chrIII	887234	887497	264	*	Promoter (<=1kb)	3	882140	886766	4627	2	175249	NM_171079	-468	WBGene00020762	zer-1	Zyg eleven-related protein 1
Merged-III-906508-1	20.8355	0.0174547	0.14085	0.772871	NA	not significant	rpoa-2_1mM_vs_0mM	chrIII	906413	906604	192	*	Promoter (<=1kb)	3	902423	907529	5107	2	175253	NM_064888	925	WBGene00017760	F23H11.4	Rho-GAP domain-containing protein
Merged-III-921184-1	20.2654	-0.0189395	0.142452	0.743757	NA	not significant	rpoa-2_1mM_vs_0mM	chrIII	921084	921285	202	*	Promoter (<=1kb)	3	921232	921252	21	1	13188359	NR_052055	0	WBGene00165861	21ur-15209	ncRNA
Merged-III-1102139-1	18.764	-0.0299537	0.142061	0.652162	NA	not significant	rpoa-2_1mM_vs_0mM	chrIII	1102065	1102214	150	*	Promoter (<=1kb)	3	1101185	1101232	48	2	13188409	NR_052064	-833	WBGene00199933	F58B6.9	ncRNA
Merged-III-1330347-1	16.4028	-0.029407	0.145334	0.606609	NA	not significant	rpoa-2_1mM_vs_0mM	chrIII	1330264	1330431	168	*	Promoter (1-2kb)	3	1328644	1330966	2323	1	3565083	NM_001027786	1620	WBGene00044402	Y82E9BL.18	F-box domain-containing protein
Merged-III-1387960-1	20.3608	-0.0238459	0.142626	0.692941	NA	not significant	rpoa-2_1mM_vs_0mM	chrIII	1387883	1388039	157	*	Promoter (<=1kb)	3	1386993	1388308	1316	2	13188497	NM_001347298	269	WBGene00194746	pals-20	Protein containing ALS2cr12 (ALS2CR12) signature
Merged-III-1400686-1	21.5145	0.0492729	0.146619	0.441893	NA	not significant	rpoa-2_1mM_vs_0mM	chrIII	1400592	1400781	190	*	Promoter (<=1kb)	3	1399991	1401305	1315	1	190767	NM_065002	601	WBGene00022337	pals-16	Protein containing ALS2cr12 (ALS2CR12) signature
Merged-III-1683851-1	15.2505	0.0103529	0.145741	0.834995	NA	not significant	rpoa-2_1mM_vs_0mM	chrIII	1683768	1683935	168	*	Exon (NM_065043/189514, exon 7 of 7)	3	1541391	1766298	224908	1	13188593	NR_052102	142377	WBGene00198715	Y46E12A.7	ncRNA
Merged-III-1684083-1	19.6753	0.00660187	0.142136	0.905519	NA	not significant	rpoa-2_1mM_vs_0mM	chrIII	1683991	1684176	186	*	Intron (NR_052102/13188593, intron 2 of 2)	3	1541391	1766298	224908	1	13188593	NR_052102	142600	WBGene00198715	Y46E12A.7	ncRNA
Merged-III-1685016-1	28.278	-0.545815	0.362632	0.00589741	NA	not significant	rpoa-2_1mM_vs_0mM	chrIII	1684833	1685200	368	*	Exon (NM_065043/189514, exon 4 of 7)	3	1541391	1766298	224908	1	13188593	NR_052102	143442	WBGene00198715	Y46E12A.7	ncRNA
Merged-III-1698211-1	15.9553	-0.0450455	0.150617	0.436111	NA	not significant	rpoa-2_1mM_vs_0mM	chrIII	1698114	1698310	197	*	Exon (NM_065045/189515, exon 2 of 3)	3	1541391	1766298	224908	1	13188593	NR_052102	156723	WBGene00198715	Y46E12A.7	ncRNA
Merged-X-14295970-1	19.6315	-0.750194	0.432677	0.00298638	NA	not significant	rpoa-2_1mM_vs_0mM	chrX	14295893	14296049	157	*	Promoter (<=1kb)	6	14285476	14296656	11181	2	3565068	NM_001368549	607	WBGene00006517	madd-3	Protein kinase domain-containing protein;putative dual specificity protein kinase madd-3
Merged-X-14305436-1	32.2928	-0.00668803	0.131345	0.925465	NA	not significant	rpoa-2_1mM_vs_0mM	chrX	14305282	14305591	310	*	Promoter (2-3kb)	6	14305138	14307727	2590	2	182524	NM_077983	2136	WBGene00007528	C11H1.2	Golgi pH regulator
Merged-X-14317106-1	20.5318	-0.0246459	0.144183	0.670319	NA	not significant	rpoa-2_1mM_vs_0mM	chrX	14317033	14317181	149	*	Intron (NM_077985/181538, intron 12 of 23)	6	14313942	14326571	12630	1	181538	NM_077985	3091	WBGene00004191	prx-1	AAA+ ATPase domain-containing protein;Peroxisomal ATPase PEX1
Merged-X-14339496-1	20.2576	-0.0360198	0.145922	0.547783	NA	not significant	rpoa-2_1mM_vs_0mM	chrX	14339403	14339591	189	*	Promoter (<=1kb)	6	14333569	14340472	6904	2	181539	NM_077991	881	WBGene00004764	sel-7	Putative transcription factor sel-7
Merged-X-14350933-1	14.8026	0.0193406	0.14366	0.73502	NA	not significant	rpoa-2_1mM_vs_0mM	chrX	14350860	14351008	149	*	Promoter (<=1kb)	6	14350140	14352043	1904	1	181540	NM_077993	720	WBGene00010572	wdr-5.2	WD repeat-containing protein wdr-5.2
Merged-X-14434616-1	44.5539	-0.142014	0.184386	0.115402	0.428094	not significant	rpoa-2_1mM_vs_0mM	chrX	14434432	14434801	370	*	Promoter (<=1kb)	6	14434212	14435363	1152	1	3565777	NM_001029431	220	NA	F23D12.8	pseudo
Merged-X-14470427-1	33.2425	0.0663908	0.14916	0.32212	NA	not significant	rpoa-2_1mM_vs_0mM	chrX	14470313	14470543	231	*	Promoter (<=1kb)	6	14470987	14471772	786	1	3565005	NM_001029638	-444	WBGene00044146	M163.10	Uncharacterized protein
Merged-IV-7605159-1	22.8873	0.0388812	0.145609	0.522326	NA	not significant	rpoa-2_1mM_vs_0mM	chrIV	7605077	7605242	166	*	Exon (NM_001307220/177539, exon 10 of 32)	4	7588931	7623552	34622	1	177539	NM_001307220	16146	WBGene00018468	cla-1	Protein clarinet
Merged-X-14518805-1	25.8985	-0.219906	0.303876	0.0356436	NA	not significant	rpoa-2_1mM_vs_0mM	chrX	14518682	14518930	249	*	Promoter (1-2kb)	6	14516879	14519075	2197	1	3564955	NM_001029339	1803	WBGene00044134	D1025.10	SCD domain-containing protein
Merged-IV-7615388-1	23.9674	0.0107015	0.135755	0.866615	NA	not significant	rpoa-2_1mM_vs_0mM	chrIV	7615306	7615471	166	*	Exon (NM_001307220/177539, exon 25 of 32)	4	7588931	7623552	34622	1	177539	NM_001307220	26375	WBGene00018468	cla-1	Protein clarinet
Merged-X-14556754-1	17.4177	-0.0282387	0.143779	0.636926	NA	not significant	rpoa-2_1mM_vs_0mM	chrX	14556673	14556837	165	*	Promoter (<=1kb)	6	14556454	14556572	119	2	13223887	NR_072543	-101	WBGene00197800	H01A20.3	ncRNA
Merged-IV-7626991-1	23.2749	-0.132775	0.20201	0.0941776	NA	not significant	rpoa-2_1mM_vs_0mM	chrIV	7626887	7627097	211	*	Exon (NM_001307219/177539, exon 36 of 39)	4	7588931	7628005	39075	1	177539	NM_001307219	37956	WBGene00018468	cla-1	Protein clarinet
Merged-IV-7683093-1	27.8927	-0.0585203	0.14496	0.4085	NA	not significant	rpoa-2_1mM_vs_0mM	chrIV	7682954	7683233	280	*	Exon (NM_001027999/177546, exon 6 of 33)	4	7675174	7696703	21530	1	177546	NM_001027999	7780	WBGene00002173	itr-1	Inositol 1,4,5-trisphosphate receptor itr-1
Merged-IV-7691058-1	19.1729	0.00806747	0.142674	0.883833	NA	not significant	rpoa-2_1mM_vs_0mM	chrIV	7690979	7691139	161	*	Exon (NM_001268376/177546, exon 19 of 33)	4	7675174	7696703	21530	1	177546	NM_001027999	15805	WBGene00002173	itr-1	Inositol 1,4,5-trisphosphate receptor itr-1
Merged-IV-7697213-1	26.8388	-0.0340917	0.142427	0.586777	NA	not significant	rpoa-2_1mM_vs_0mM	chrIV	7697110	7697318	209	*	Promoter (1-2kb)	4	7697159	7698368	1210	2	177547	NM_068854	1050	WBGene00001456	flp-13	SPSAVPLIRF-amide
Merged-X-14647769-1	26.7854	-0.0561183	0.144202	0.423901	NA	not significant	rpoa-2_1mM_vs_0mM	chrX	14647661	14647878	218	*	Promoter (1-2kb)	6	14649365	14649510	146	1	13223919	NR_072562	-1487	WBGene00201361	F54E4.15	ncRNA
Merged-X-14657860-1	19.9642	-0.0520599	0.150099	0.402518	NA	not significant	rpoa-2_1mM_vs_0mM	chrX	14657764	14657957	194	*	Promoter (2-3kb)	6	14654990	14662575	7586	1	181561	NM_001322663	2774	WBGene00007750	syg-2	Nephrin;Synaptogenesis protein syg-2
Merged-IV-7772451-1	18.585	-0.00606949	0.140896	0.918687	NA	not significant	rpoa-2_1mM_vs_0mM	chrIV	7772372	7772531	160	*	Promoter (1-2kb)	4	7771206	7774270	3065	2	177560	NM_068878	1739	WBGene00001827	hcf-1	Host cell factor homolog hcf-1
Merged-II-3691248-1	20.0338	-0.0424778	0.149119	0.475299	NA	not significant	rpoa-2_1mM_vs_0mM	chrII	3691175	3691323	149	*	Intron (NR_051785/13187410, intron 1 of 1)	2	3676164	3958045	281882	1	13187410	NR_051785	15011	WBGene00199687	C50E10.13	ncRNA
Merged-IV-7778241-1	23.9298	-0.00979621	0.137224	0.885754	NA	not significant	rpoa-2_1mM_vs_0mM	chrIV	7778132	7778352	221	*	Promoter (<=1kb)	4	7778021	7778963	943	2	183187	NM_068881	611	WBGene00016375	rpap-3	RNA-polymerase II-associated protein 3-like C-terminal domain-containing protein
Merged-IV-7809491-1	25.3177	0.0267647	0.139233	0.672273	NA	not significant	rpoa-2_1mM_vs_0mM	chrIV	7809375	7809608	234	*	Promoter (<=1kb)	4	7808956	7810681	1726	1	183183	NM_068894	419	WBGene00016370	C33H5.1	Methyltransferase FkbM domain-containing protein
Merged-II-3708473-1	16.4415	-0.0345485	0.149373	0.513657	NA	not significant	rpoa-2_1mM_vs_0mM	chrII	3708395	3708553	159	*	Intron (NR_051785/13187410, intron 1 of 1)	2	3676164	3958045	281882	1	13187410	NR_051785	32231	WBGene00199687	C50E10.13	ncRNA
Merged-II-3723819-1	16.2442	-0.0209186	0.14578	0.693663	NA	not significant	rpoa-2_1mM_vs_0mM	chrII	3723740	3723899	160	*	Exon (NM_062229/183506, exon 2 of 2)	2	3676164	3958045	281882	1	13187410	NR_051785	47576	WBGene00199687	C50E10.13	ncRNA
Merged-II-3732014-1	21.2992	-0.102753	0.175826	0.160662	NA	not significant	rpoa-2_1mM_vs_0mM	chrII	3731929	3732100	172	*	Promoter (<=1kb)	2	3732026	3733077	1052	1	173717	NM_062234	0	WBGene00017405	bath-31	BTB domain-containing protein
Merged-II-3771906-1	42.7142	-0.132042	0.187976	0.116538	0.430106	not significant	rpoa-2_1mM_vs_0mM	chrII	3771694	3772119	426	*	Exon (NM_062245/188866, exon 7 of 31)	2	3676164	3958045	281882	1	13187410	NR_051785	95530	WBGene00199687	C50E10.13	ncRNA
Merged-II-3805833-1	37.9094	-0.0548612	0.144267	0.436381	NA	not significant	rpoa-2_1mM_vs_0mM	chrII	3805647	3806021	375	*	Exon (NM_062255/186233, exon 5 of 5)	2	3676164	3958045	281882	1	13187410	NR_051785	129483	WBGene00199687	C50E10.13	ncRNA
Merged-II-3875169-1	24.3828	-0.0406922	0.143682	0.528487	NA	not significant	rpoa-2_1mM_vs_0mM	chrII	3875031	3875309	279	*	Exon (NM_062278/173730, exon 8 of 12)	2	3676164	3958045	281882	1	13187410	NR_051785	198867	WBGene00199687	C50E10.13	ncRNA
Merged-II-3875541-1	31.6499	-0.0153065	0.13842	0.798189	NA	not significant	rpoa-2_1mM_vs_0mM	chrII	3875408	3875676	269	*	Exon (NM_062278/173730, exon 7 of 12)	2	3676164	3958045	281882	1	13187410	NR_051785	199244	WBGene00199687	C50E10.13	ncRNA
Merged-X-3289743-1	17.2034	-0.146582	0.229825	0.0590094	NA	not significant	rpoa-2_1mM_vs_0mM	chrX	3289670	3289818	149	*	Promoter (<=1kb)	6	3289485	3292412	2928	1	187194	NM_076165	185	WBGene00019549	K09C4.4	Major facilitator superfamily (MFS) profile domain-containing protein
Merged-X-3323624-1	30.8379	-0.0213355	0.134773	0.755594	NA	not significant	rpoa-2_1mM_vs_0mM	chrX	3323494	3323755	262	*	Exon (NM_076171/180622, exon 13 of 14)	6	3315347	3323964	8618	1	180622	NM_076171	8147	WBGene00017381	ddr-2	Discoidin domain-containing receptor tyrosine kinase B
Merged-I-4804795-1	25.6631	0.106656	0.179715	0.141538	NA	not significant	rpoa-2_1mM_vs_0mM	chrI	4804673	4804918	246	*	Promoter (<=1kb)	1	4805624	4809425	3802	1	172097	NM_059053	-706	WBGene00018797	ept-1	EthanolaminePhosphoTransferase 1 homolog
Merged-I-4816752-1	21.5054	-0.211981	0.301614	0.0373506	NA	not significant	rpoa-2_1mM_vs_0mM	chrI	4816629	4816877	249	*	Distal Intergenic	1	4821976	4824811	2836	1	186448	NM_059055	-5099	WBGene00019012	F57C9.6	G-protein coupled receptors family 1 profile domain-containing protein
Merged-I-4826326-1	23.2055	-0.0187329	0.1385	0.770493	NA	not significant	rpoa-2_1mM_vs_0mM	chrI	4826229	4826425	197	*	Promoter (<=1kb)	1	4825169	4826633	1465	2	172098	NM_059056	208	WBGene00019013	tofu-4	Twenty One u-rna (21U-RNA) biogenesis Fouled Up
Merged-X-3362182-1	31.2397	-0.178986	0.22595	0.0654757	NA	not significant	rpoa-2_1mM_vs_0mM	chrX	3362054	3362312	259	*	Promoter (<=1kb)	6	3360771	3362345	1575	2	180624	NM_076179	33	WBGene00000989	dhs-26	DeHydrogenases, Short chain
Merged-I-4856860-1	35.8343	0.0431684	0.137863	0.541256	NA	not significant	rpoa-2_1mM_vs_0mM	chrI	4856704	4857017	314	*	Promoter (<=1kb)	1	4856882	4857115	234	1	13180099	NR_050090	0	WBGene00198507	C01F4.7	ncRNA
Merged-X-3373669-1	34.6096	-0.0129519	0.135869	0.849064	NA	not significant	rpoa-2_1mM_vs_0mM	chrX	3373521	3373818	298	*	Promoter (<=1kb)	6	3373316	3374668	1353	2	180625	NM_001029822	850	WBGene00000524	clc-3	CLaudin-like in Caenorhabditis
Merged-I-4885989-1	26.8458	-0.00991259	0.135907	0.87983	NA	not significant	rpoa-2_1mM_vs_0mM	chrI	4885877	4886103	227	*	Promoter (<=1kb)	1	4884913	4895326	10414	1	172104	NM_059068	964	WBGene00017795	F25F8.1	B box-type domain-containing protein
Merged-I-4886600-1	19.5205	-0.0125606	0.141422	0.829338	NA	not significant	rpoa-2_1mM_vs_0mM	chrI	4886527	4886675	149	*	Promoter (1-2kb)	1	4884913	4895326	10414	1	172104	NM_059068	1614	WBGene00017795	F25F8.1	B box-type domain-containing protein
Merged-X-3382417-1	30.801	-0.0372896	0.143059	0.557029	NA	not significant	rpoa-2_1mM_vs_0mM	chrX	3382269	3382566	298	*	Promoter (1-2kb)	6	3380582	3382838	2257	1	3565372	NM_001029826	1687	WBGene00044355	ZK563.7	Apyrase
Merged-I-4889132-1	19.6439	-0.00862688	0.140163	0.88991	NA	not significant	rpoa-2_1mM_vs_0mM	chrI	4889024	4889241	218	*	Intron (NM_059068/172104, intron 1 of 10)	1	4884913	4895326	10414	1	172104	NM_059068	4111	WBGene00017795	F25F8.1	B box-type domain-containing protein
Merged-I-4899089-1	23.1687	0.0192387	0.138199	0.769637	NA	not significant	rpoa-2_1mM_vs_0mM	chrI	4899016	4899164	149	*	Promoter (1-2kb)	1	4897691	4900900	3210	2	172105	NM_059071	1736	WBGene00006774	unc-38	Acetylcholine receptor subunit alpha-type unc-38
Merged-I-4912179-1	17.6386	-0.14984	0.235267	0.0525113	NA	not significant	rpoa-2_1mM_vs_0mM	chrI	4912101	4912259	159	*	Promoter (1-2kb)	1	4912279	4914044	1766	2	172109	NM_059075	1785	WBGene00017675	F21F3.6	DUF4149 domain-containing protein
Merged-I-4937836-1	28.1881	-0.0484934	0.143017	0.485265	NA	not significant	rpoa-2_1mM_vs_0mM	chrI	4937705	4937968	264	*	Promoter (<=1kb)	1	4937770	4948941	11172	1	3565539	NM_001306375	0	WBGene00017885	dip-2	AMP-dependent synthetase/ligase domain-containing protein;DMAP1-binding domain-containing protein
Merged-I-4981204-1	15.0383	-0.00794154	0.143263	0.895495	NA	not significant	rpoa-2_1mM_vs_0mM	chrI	4981131	4981279	149	*	Promoter (<=1kb)	1	4980330	4983520	3191	1	172119	NM_059090	801	WBGene00004900	snf-1	Sodium: Neurotransmitter symporter Family
Merged-I-4983135-1	30.6182	0.00636666	0.135158	0.921926	NA	not significant	rpoa-2_1mM_vs_0mM	chrI	4982995	4983277	283	*	Promoter (2-3kb)	1	4980330	4983520	3191	1	172119	NM_059090	2665	WBGene00004900	snf-1	Sodium: Neurotransmitter symporter Family
Merged-I-5066584-1	24.2808	-0.0588092	0.150581	0.371066	NA	not significant	rpoa-2_1mM_vs_0mM	chrI	5066497	5066673	177	*	Promoter (2-3kb)	1	5058620	5068828	10209	2	172133	NM_001313484	2155	WBGene00016735	fhod-1	FH1/FH2 domain-containing protein 3;FH1/FH2 domain-containing protein 3-like;Formin HOmology Domain
Merged-I-5087917-1	18.5739	-0.0257658	0.142331	0.671207	NA	not significant	rpoa-2_1mM_vs_0mM	chrI	5087835	5088001	167	*	Promoter (1-2kb)	1	5086352	5093636	7285	1	172135	NM_170854	1483	WBGene00002213	kin-32	Inactive tyrosine-protein kinase kin-32
Merged-I-5099772-1	18.8502	-0.0483637	0.150553	0.418152	NA	not significant	rpoa-2_1mM_vs_0mM	chrI	5099697	5099848	152	*	Exon (NM_059116/172136, exon 6 of 8)	1	5096601	5100494	3894	1	172136	NM_059116	3096	WBGene00016259	C30F8.3	Prion-like-(Q/N-rich)-domain-bearing protein
Merged-V-9004472-1	16.1497	-0.0475509	0.152487	0.406318	NA	not significant	rpoa-2_1mM_vs_0mM	chrV	9004396	9004549	154	*	Promoter (<=1kb)	5	9003709	9004967	1259	1	24104676	NM_001307793	687	WBGene00005892	srx-1	7TM GPCR serpentine receptor class x (Srx) domain-containing protein
Merged-V-9068189-1	46.4909	-0.027833	0.131646	0.698922	0.904827	not significant	rpoa-2_1mM_vs_0mM	chrV	9068042	9068337	296	*	Promoter (<=1kb)	5	9068008	9068327	320	1	179283	NM_072949	34	WBGene00020862	fip-2	Fungus-Induced Protein
Merged-V-9069710-1	21.1765	0.0135463	0.141273	0.808344	NA	not significant	rpoa-2_1mM_vs_0mM	chrV	9069636	9069786	151	*	Promoter (<=1kb)	5	9068475	9069694	1220	2	179282	NM_072950	0	WBGene00020863	T27E4.5	WAP domain-containing protein
Merged-V-9092432-1	48.3625	-0.0185219	0.1279	0.802606	0.944275	not significant	rpoa-2_1mM_vs_0mM	chrV	9092227	9092638	412	*	Promoter (<=1kb)	5	9092697	9094335	1639	1	188995	NM_072957	-59	WBGene00020861	T27E4.1	C2 domain-containing protein
Merged-V-9137540-1	16.338	0.0328515	0.146041	0.571768	NA	not significant	rpoa-2_1mM_vs_0mM	chrV	9137467	9137615	149	*	Promoter (<=1kb)	5	9135656	9137718	2063	2	181857	NM_001356722	103	WBGene00015054	pitr-2	Phosphate transporter
Merged-V-9167087-1	18.2113	-0.0879544	0.168431	0.194924	NA	not significant	rpoa-2_1mM_vs_0mM	chrV	9166982	9167194	213	*	Promoter (<=1kb)	5	9165931	9168041	2111	2	3896831	NM_001038375	847	WBGene00044582	B0222.11	Uncharacterized protein
Merged-V-9172682-1	42.245	-0.0872668	0.15352	0.261863	0.628049	not significant	rpoa-2_1mM_vs_0mM	chrV	9172473	9172892	420	*	Promoter (<=1kb)	5	9168444	9173001	4558	2	24104108	NM_001307733	109	WBGene00015057	gad-3	putative aldehyde oxidase gad-3
Merged-V-9176419-1	21.8857	0.0477072	0.146558	0.450292	NA	not significant	rpoa-2_1mM_vs_0mM	chrV	9176334	9176506	173	*	Promoter (<=1kb)	5	9175803	9177832	2030	1	179300	NM_001269186	531	WBGene00016045	spas-1	Spastin homolog
Merged-V-9182126-1	35.5003	0.0361569	0.139021	0.590584	NA	not significant	rpoa-2_1mM_vs_0mM	chrV	9182008	9182245	238	*	Promoter (<=1kb)	5	9181689	9181838	150	1	13214306	NR_069164	319	WBGene00196834	C24B5.8	ncRNA
Merged-V-9198365-1	30.4725	-0.0578699	0.144529	0.413732	NA	not significant	rpoa-2_1mM_vs_0mM	chrV	9198256	9198476	221	*	Promoter (<=1kb)	5	9197751	9198987	1237	2	192023	NM_072982	511	WBGene00006221	str-177	Seven TM Receptor
Merged-V-9202101-1	20.5564	-0.125954	0.194005	0.107394	NA	not significant	rpoa-2_1mM_vs_0mM	chrV	9202028	9202176	149	*	Promoter (<=1kb)	5	9203079	9204645	1567	1	34700645	NM_182329	-903	WBGene00000215	asp-2	Peptidase A1 domain-containing protein
Merged-V-9215949-1	21.4494	-0.00103718	0.137782	0.972425	NA	not significant	rpoa-2_1mM_vs_0mM	chrV	9215867	9216032	166	*	Promoter (1-2kb)	5	9214134	9217178	3045	2	179304	NM_072986	1146	WBGene00044077	pacs-1	Phosphofurin acidic cluster sorting protein 2
Merged-II-10580717-1	17.1124	-0.0782082	0.16802	0.190584	NA	not significant	rpoa-2_1mM_vs_0mM	chrII	10580639	10580797	159	*	Promoter (<=1kb)	2	10579978	10580968	991	1	3565578	NM_063878	661	WBGene00007555	dohh-1	Deoxyhypusine hydroxylase
Merged-II-10583371-1	25.9933	-0.0848959	0.159924	0.24034	NA	not significant	rpoa-2_1mM_vs_0mM	chrII	10583236	10583508	273	*	Promoter (<=1kb)	2	10582630	10584076	1447	1	174632	NM_063880	606	WBGene00007564	mrps-22	Mitochondrial Ribosomal Protein, Small
Merged-II-10589819-1	64.2034	-0.0727679	0.142068	0.350744	0.709203	not significant	rpoa-2_1mM_vs_0mM	chrII	10589480	10590159	680	*	Promoter (1-2kb)	2	10588043	10592558	4516	1	3565889	NM_063882	1437	WBGene00000796	crn-3	Exosome complex component 10 homolog;HRDC domain-containing protein
Merged-II-10593918-1	25.7474	0.0701729	0.15523	0.299305	NA	not significant	rpoa-2_1mM_vs_0mM	chrII	10593835	10594002	168	*	Promoter (<=1kb)	2	10593651	10594756	1106	2	182581	NM_063884	754	WBGene00007557	C14A4.6	MARVEL domain-containing protein
Merged-II-10597834-1	19.3039	-0.0522621	0.151283	0.394824	NA	not significant	rpoa-2_1mM_vs_0mM	chrII	10597728	10597942	215	*	Promoter (<=1kb)	2	10597174	10598072	899	2	174636	NM_063886	130	WBGene00007559	C14A4.8	Major sperm protein
Merged-II-10615675-1	23.8971	-0.101846	0.179036	0.142004	NA	not significant	rpoa-2_1mM_vs_0mM	chrII	10615550	10615802	253	*	Promoter (2-3kb)	2	10613194	10618163	4970	1	174639	NM_001026777	2356	WBGene00007562	C14A4.12	Phosphatidylinositol-glycan biosynthesis class W protein
Merged-III-1969188-1	36.1581	0.0209767	0.134217	0.760669	NA	not significant	rpoa-2_1mM_vs_0mM	chrIII	1969014	1969363	350	*	Promoter (<=1kb)	3	1963659	1969675	6017	2	175340	NM_065083	312	WBGene00020116	moa-1	WSN domain-containing protein
Merged-III-1971298-1	21.3801	-0.127758	0.200719	0.0951801	NA	not significant	rpoa-2_1mM_vs_0mM	chrIII	1971213	1971385	173	*	Exon (NM_065084/187909, exon 7 of 7)	3	1971232	1975514	4283	2	187909	NM_065084	4129	WBGene00020117	R155.3	Tyrosine-protein phosphatase domain-containing protein
Merged-II-10625060-1	24.8503	-0.0727448	0.153853	0.299951	NA	not significant	rpoa-2_1mM_vs_0mM	chrII	10624955	10625167	213	*	Promoter (2-3kb)	2	10622305	10625859	3555	1	174640	NM_063892	2650	WBGene00010893	cutl-9	ZP domain-containing protein
Merged-III-1979287-1	39.4375	-0.0671727	0.143973	0.365904	NA	not significant	rpoa-2_1mM_vs_0mM	chrIII	1979096	1979480	385	*	Promoter (1-2kb)	3	1977315	1980462	3148	1	187910	NM_065085	1781	NA	R155.4	pseudo
Merged-II-10647787-1	18.777	0.0127642	0.141098	0.829019	NA	not significant	rpoa-2_1mM_vs_0mM	chrII	10647696	10647880	185	*	Promoter (<=1kb)	2	10647516	10648523	1008	1	187463	NM_063896	180	WBGene00010901	M28.10	Flo11 domain-containing protein
Merged-III-2067973-1	29.8041	-0.0382378	0.142957	0.559683	NA	not significant	rpoa-2_1mM_vs_0mM	chrIII	2067820	2068127	308	*	Promoter (<=1kb)	3	2066640	2068338	1699	2	189719	NM_065095	211	WBGene00021434	Y39A3A.3	Uncharacterized protein
Merged-III-2257954-1	20.7126	-0.00748541	0.139509	0.899332	NA	not significant	rpoa-2_1mM_vs_0mM	chrIII	2257845	2258065	221	*	Promoter (<=1kb)	3	2257554	2258941	1388	2	188665	NM_065126	876	WBGene00020638	fbxa-43	F-box domain-containing protein
Merged-II-10695080-1	47.4677	0.0199015	0.12963	0.779037	0.93613	not significant	rpoa-2_1mM_vs_0mM	chrII	10694842	10695319	478	*	Promoter (<=1kb)	2	10695160	10702389	7230	1	191636	NM_063905	0	WBGene00001586	lgc-57	Glycine receptor subunit beta-type 4
Merged-III-2448281-1	29.4027	-0.0416901	0.140367	0.544376	NA	not significant	rpoa-2_1mM_vs_0mM	chrIII	2448170	2448394	225	*	Promoter (1-2kb)	3	2446223	2448535	2313	1	184000	NM_065157	1947	WBGene00017103	klo-2	Glycoside hydrolase family 1 protein
Merged-III-2507515-1	19.6896	-0.0993111	0.178155	0.144938	NA	not significant	rpoa-2_1mM_vs_0mM	chrIII	2507430	2507601	172	*	Promoter (<=1kb)	3	2503608	2507970	4363	2	175369	NM_065169	369	WBGene00021852	Y54F10AM.8	Putative phospholipase B-like 3
Merged-III-2510213-1	26.202	-0.267641	0.377955	0.0249151	NA	not significant	rpoa-2_1mM_vs_0mM	chrIII	2510063	2510365	303	*	Promoter (<=1kb)	3	2509092	2511642	2551	1	175370	NM_065170	971	WBGene00021850	Y54F10AM.6	Secreted protein
Merged-III-2635980-1	14.8675	-0.0303894	0.148534	0.560562	NA	not significant	rpoa-2_1mM_vs_0mM	chrIII	2635883	2636078	196	*	Intron (NR_052229/13189113, intron 1 of 1)	3	2556006	2642176	86171	1	13189113	NR_052229	79877	WBGene00201819	C30D11.5	ncRNA
Merged-III-2639255-1	17.7804	-0.040692	0.147342	0.497561	NA	not significant	rpoa-2_1mM_vs_0mM	chrIII	2639170	2639341	172	*	Intron (NR_052229/13189113, intron 1 of 1)	3	2556006	2642176	86171	1	13189113	NR_052229	83164	WBGene00201819	C30D11.5	ncRNA
Merged-II-10818556-1	37.4215	-0.0617344	0.14477	0.391424	NA	not significant	rpoa-2_1mM_vs_0mM	chrII	10818397	10818716	320	*	Promoter (1-2kb)	2	10813248	10819949	6702	2	174664	NM_063927	1233	WBGene00011071	R06F6.8	Guanine nucleotide exchange factor subunit R06F6.8
Merged-X-14677276-1	25.6523	-0.0301175	0.140928	0.636823	NA	not significant	rpoa-2_1mM_vs_0mM	chrX	14677160	14677394	235	*	Promoter (2-3kb)	6	14674375	14683027	8653	1	181562	NM_078036	2785	WBGene00004854	slt-1	Slit homolog 1 protein
Merged-X-14688953-1	17.5705	0.0404806	0.146953	0.494233	NA	not significant	rpoa-2_1mM_vs_0mM	chrX	14688878	14689030	153	*	Promoter (<=1kb)	6	14688601	14688738	138	2	13223934	NR_072572	-140	WBGene00195787	F40E10.7	ncRNA
Merged-X-14705684-1	21.6088	-0.134329	0.201854	0.0939228	NA	not significant	rpoa-2_1mM_vs_0mM	chrX	14705607	14705762	156	*	Promoter (1-2kb)	6	14704191	14706845	2655	2	181565	NM_078041	1083	WBGene00009574	tmem-184	Transmembrane protein 184B
Merged-IV-7872461-1	21.351	-0.0182202	0.140202	0.812346	NA	not significant	rpoa-2_1mM_vs_0mM	chrIV	7872365	7872559	195	*	Promoter (1-2kb)	4	7870865	7873034	2170	1	188160	NM_068906	1500	WBGene00020289	T06C10.3	Tyrosine-protein kinase
Merged-IV-7894952-1	18.7601	-0.0328435	0.14316	0.596123	NA	not significant	rpoa-2_1mM_vs_0mM	chrIV	7894873	7895033	161	*	Intron (NM_171912/177576, intron 13 of 17)	4	7882067	7900115	18049	1	177576	NM_171912	12806	WBGene00016957	atic-1	Bifunctional purine biosynthesis protein ATIC;Phosphoribosylaminoimidazolecarboxamide formyltransferase
Merged-X-14721708-1	34.6589	-0.0513506	0.13975	0.47701	NA	not significant	rpoa-2_1mM_vs_0mM	chrX	14721567	14721851	285	*	Promoter (<=1kb)	6	14721398	14723437	2040	1	185222	NM_078043	169	WBGene00009357	F33C8.2	DUF38 domain-containing protein
Merged-X-14727156-1	15.8599	-0.00780882	0.143791	0.888587	NA	not significant	rpoa-2_1mM_vs_0mM	chrX	14727082	14727231	150	*	Promoter (2-3kb)	6	14726682	14729434	2753	2	181567	NM_078044	2203	WBGene00006634	tsp-8	Tetraspanin
Merged-X-14735924-1	22.3877	-0.110942	0.180728	0.143089	NA	not significant	rpoa-2_1mM_vs_0mM	chrX	14735820	14736030	211	*	Promoter (1-2kb)	6	14734511	14737375	2865	2	182275	NM_078046	1345	WBGene00007347	C05G5.1	MFS domain-containing protein
Merged-IV-7930435-1	17.8077	-0.013164	0.141339	0.824529	NA	not significant	rpoa-2_1mM_vs_0mM	chrIV	7930359	7930512	154	*	Promoter (2-3kb)	4	7928223	7933656	5434	1	177584	NM_068923	2136	WBGene00001535	gcy-8	Receptor-type guanylate cyclase gcy-8
Merged-X-14759881-1	21.9011	-0.205155	0.289409	0.0400953	NA	not significant	rpoa-2_1mM_vs_0mM	chrX	14759788	14759975	188	*	Promoter (<=1kb)	6	14756075	14760963	4889	2	181571	NM_001270318	988	WBGene00007351	C05G5.5	Metalloprotease TIKI homolog
Merged-IV-7951042-1	26.2548	-0.297624	0.430665	0.0215627	NA	not significant	rpoa-2_1mM_vs_0mM	chrIV	7950901	7951184	284	*	Promoter (2-3kb)	4	7948677	7953425	4749	1	177589	NM_068927	2224	WBGene00017642	mcm-3AP	PCI domain-containing protein
Merged-IV-7991180-1	25.1829	0.0341719	0.14068	0.600287	NA	not significant	rpoa-2_1mM_vs_0mM	chrIV	7991095	7991266	172	*	Promoter (2-3kb)	4	7988688	7991313	2626	1	189843	NM_068937	2407	WBGene00000689	col-115	Col_cuticle_N domain-containing protein
Merged-X-14771891-1	21.9794	-0.105009	0.178316	0.148746	NA	not significant	rpoa-2_1mM_vs_0mM	chrX	14771794	14771990	197	*	Promoter (<=1kb)	6	14762036	14771824	9789	2	181572	NM_078051	0	WBGene00012445	Y16B4A.2	Carboxypeptidase
Merged-IV-7994745-1	20.7358	-0.0429465	0.144623	0.505421	NA	not significant	rpoa-2_1mM_vs_0mM	chrIV	7994656	7994836	181	*	Exon (NM_068938/177597, exon 10 of 12)	4	7991855	8004044	12190	2	177597	NM_068938	9208	WBGene00004371	rig-4	Protein sidekick homolog
Merged-IV-8021483-1	21.6808	-0.032212	0.140787	0.618899	NA	not significant	rpoa-2_1mM_vs_0mM	chrIV	8021386	8021582	197	*	Promoter (<=1kb)	4	8021205	8021995	791	2	182926	NM_068944	413	WBGene00016125	C26B2.2	Membrane-associated kinase regulator
Merged-X-14835953-1	25.6644	-0.0189766	0.138066	0.771216	NA	not significant	rpoa-2_1mM_vs_0mM	chrX	14835823	14836084	262	*	Exon (NM_078060/181579, exon 8 of 17)	6	14831854	14838147	6294	1	181579	NM_078060	3969	WBGene00001055	dpf-2	Dipeptidyl peptidase family member 2
Merged-X-14848406-1	23.4629	-0.0469479	0.144522	0.479639	NA	not significant	rpoa-2_1mM_vs_0mM	chrX	14848309	14848504	196	*	Promoter (2-3kb)	6	14845944	14848494	2551	1	181580	NM_078061	2365	WBGene00007772	egrh-1	Early growth response factor homolog 1
Merged-IV-8088773-1	29.4672	-0.0738647	0.15072	0.310755	NA	not significant	rpoa-2_1mM_vs_0mM	chrIV	8088645	8088903	259	*	Promoter (1-2kb)	4	8084058	8086651	2594	2	3896760	NM_001268381	-1994	WBGene00044508	nsy-7	Transcription factor nsy-7
Merged-IV-8105246-1	18.7584	-0.0376023	0.145473	0.53816	NA	not significant	rpoa-2_1mM_vs_0mM	chrIV	8105170	8105323	154	*	Promoter (2-3kb)	4	8104481	8107598	3118	2	177603	NM_001307243	2275	WBGene00021538	rabs-5	FYVE-type domain-containing protein
Merged-I-12580281-1	24.1117	0.000657315	0.137301	0.987658	NA	not significant	rpoa-2_1mM_vs_0mM	chrI	12580187	12580376	190	*	Promoter (<=1kb)	1	12579897	12580957	1061	2	185233	NM_060787	581	WBGene00009359	clec-102	C-type lectin domain-containing protein
Merged-I-12582888-1	19.3829	0.0392692	0.144992	0.52668	NA	not significant	rpoa-2_1mM_vs_0mM	chrI	12582813	12582965	153	*	Promoter (<=1kb)	1	12582241	12583299	1059	1	185234	NM_060788	572	WBGene00009360	F33E2.4	DUF281 domain-containing protein
Merged-IV-8142379-1	30.5259	-0.103042	0.166985	0.185525	NA	not significant	rpoa-2_1mM_vs_0mM	chrIV	8142237	8142523	287	*	Promoter (1-2kb)	4	8140246	8142800	2555	1	177610	NM_068962	1991	WBGene00004057	pmk-3	Mitogen-activated protein kinase pmk-3;Protein kinase domain-containing protein
Merged-IV-8154153-1	26.1959	0.0129878	0.136373	0.835147	NA	not significant	rpoa-2_1mM_vs_0mM	chrIV	8154065	8154243	179	*	Promoter (1-2kb)	4	8152451	8154657	2207	1	177612	NM_068965	1614	WBGene00015048	faah-2	Amidase domain-containing protein
Merged-IV-8160704-1	21.8934	-0.0516987	0.145826	0.441357	NA	not significant	rpoa-2_1mM_vs_0mM	chrIV	8160622	8160788	167	*	Promoter (1-2kb)	4	8159422	8161941	2520	1	177613	NM_068967	1200	WBGene00015047	faah-1	Fatty acid amide hydrolase 1
Merged-II-3989884-1	29.568	-0.0141768	0.135862	0.813119	NA	not significant	rpoa-2_1mM_vs_0mM	chrII	3989772	3989998	227	*	Promoter (<=1kb)	2	3988700	3989497	798	2	3565340	NM_001027239	-275	WBGene00044382	Y14H12A.2	Ovule protein
Merged-II-3998300-1	31.3043	-0.0232947	0.14004	0.713749	NA	not significant	rpoa-2_1mM_vs_0mM	chrII	3998161	3998440	280	*	Promoter (2-3kb)	2	3995135	3996028	894	2	39010821	NM_001368584	-2133	WBGene00303364	Y14H12A.5	DUF998 domain-containing protein
Merged-I-12606911-1	20.4177	-0.0760056	0.158879	0.264919	NA	not significant	rpoa-2_1mM_vs_0mM	chrI	12606811	12607013	203	*	Promoter (<=1kb)	1	12603885	12606247	2363	2	173130	NM_060791	-564	WBGene00011581	T07D10.1	CX domain-containing protein
Merged-I-12624134-1	26.5429	-0.0799805	0.163095	0.230949	NA	not significant	rpoa-2_1mM_vs_0mM	chrI	12623978	12624292	315	*	Promoter (<=1kb)	1	12624429	12625224	796	2	259401	NM_182018	932	WBGene00011586	flp-33	FMRF-Like Peptide
Merged-II-4043713-1	24.1852	0.00791037	0.138454	0.898036	NA	not significant	rpoa-2_1mM_vs_0mM	chrII	4043591	4043836	246	*	Promoter (<=1kb)	2	4043217	4044324	1108	2	173744	NM_062311	488	WBGene00004467	rpn-11	26S proteasome non-ATPase regulatory subunit 14
Merged-II-4060083-1	17.4829	-0.110393	0.191379	0.103071	NA	not significant	rpoa-2_1mM_vs_0mM	chrII	4059974	4060194	221	*	Promoter (1-2kb)	2	4058956	4061686	2731	2	173745	NM_001330948	1492	WBGene00021053	gadr-4	Uncharacterized protein
Merged-I-12684648-1	34.4221	-0.113663	0.168681	0.1691	NA	not significant	rpoa-2_1mM_vs_0mM	chrI	12684498	12684800	303	*	Promoter (1-2kb)	1	12683238	12684338	1101	1	188922	NM_060809	1260	WBGene00012036	clec-103	C-type lectin domain-containing protein
Merged-I-12690534-1	22.0471	-0.0579421	0.14923	0.38167	NA	not significant	rpoa-2_1mM_vs_0mM	chrI	12690451	12690618	168	*	Promoter (1-2kb)	1	12688727	12690572	1846	1	185053	NM_060811	1724	WBGene00005043	sra-17	Serpentine receptor class alpha-17
Merged-I-12697942-1	17.369	-0.0249201	0.144576	0.664802	NA	not significant	rpoa-2_1mM_vs_0mM	chrI	12697864	12698022	159	*	Promoter (1-2kb)	1	12696558	12698214	1657	1	185056	NM_060815	1306	WBGene00005046	sra-20	Serpentine receptor class alpha-20
Merged-I-12860782-1	17.371	-0.320984	0.646969	0.015561	NA	not significant	rpoa-2_1mM_vs_0mM	chrI	12860702	12860863	162	*	Promoter (1-2kb)	1	12859499	12861197	1699	1	189475	NM_060847	1203	WBGene00012480	clec-104	C-type lectin domain-containing protein
Merged-II-4140885-1	29.4157	-0.110753	0.175205	0.157921	NA	not significant	rpoa-2_1mM_vs_0mM	chrII	4140770	4141002	233	*	Promoter (<=1kb)	2	4140901	4141105	205	1	190254	NM_062324	0	NA	NA	NA
Merged-II-4162193-1	31.794	-0.0416045	0.14171	0.5384	NA	not significant	rpoa-2_1mM_vs_0mM	chrII	4162060	4162328	269	*	Exon (NM_062327/173751, exon 4 of 9)	2	4155775	4167137	11363	1	173751	NM_062327	6285	WBGene00019855	R03H10.2	Transmembrane protein
Merged-I-12869905-1	26.9317	-0.108822	0.173808	0.164251	NA	not significant	rpoa-2_1mM_vs_0mM	chrI	12869793	12870019	227	*	Promoter (<=1kb)	1	12867095	12869556	2462	2	173155	NM_060850	-237	WBGene00012487	Y18D10A.23	Amino acid transporter transmembrane domain-containing protein
Merged-I-12885222-1	20.4219	-0.126182	0.195533	0.105107	NA	not significant	rpoa-2_1mM_vs_0mM	chrI	12885128	12885317	190	*	Exon (NM_060851/173156, exon 10 of 23)	1	12878652	12902342	23691	1	173156	NM_060851	6476	WBGene00003905	pad-1	Protein pad-1
Merged-I-12885786-1	20.0074	-0.0677057	0.159651	0.26347	NA	not significant	rpoa-2_1mM_vs_0mM	chrI	12885688	12885885	198	*	Exon (NM_060851/173156, exon 10 of 23)	1	12878652	12902342	23691	1	173156	NM_060851	7036	WBGene00003905	pad-1	Protein pad-1
Merged-X-3420463-1	17.107	-0.0475186	0.149999	0.426975	NA	not significant	rpoa-2_1mM_vs_0mM	chrX	3420378	3420549	172	*	Promoter (1-2kb)	6	3416888	3418999	2112	2	13219936	NM_001270073	-1379	WBGene00195081	C04F6.7	CHK kinase-like domain-containing protein
Merged-X-3461450-1	35.9637	-0.125589	0.18195	0.128855	NA	not significant	rpoa-2_1mM_vs_0mM	chrX	3461272	3461629	358	*	Exon (NM_001029819/180637, exon 5 of 12)	6	3452496	3465842	13347	2	180637	NM_001029819	4213	WBGene00004729	sax-3	Protein sax-3
Merged-X-3500378-1	15.8023	-0.139709	0.220609	0.0667592	NA	not significant	rpoa-2_1mM_vs_0mM	chrX	3500305	3500453	149	*	Promoter (1-2kb)	6	3499265	3505103	5839	1	180642	NM_076201	1040	WBGene00015713	C12D12.1	IgGFc_binding domain-containing protein
Merged-X-3549057-1	22.2803	-0.016074	0.141701	0.786943	NA	not significant	rpoa-2_1mM_vs_0mM	chrX	3548966	3549150	185	*	Intron (NM_001038462/180645, intron 2 of 5)	6	3542631	3557160	14530	1	180645	NM_001038462	6335	WBGene00004350	rgs-7	C2 domain-containing protein;RGS domain-containing protein;Regulator of G-protein signaling rgs-7
Merged-X-3581833-1	20.1358	-0.13529	0.207957	0.0890778	NA	not significant	rpoa-2_1mM_vs_0mM	chrX	3581736	3581932	197	*	Distal Intergenic	6	3585274	3585397	124	1	13219979	NR_070712	-3342	WBGene00200194	T27A10.10	ncRNA
Merged-X-3598711-1	23.6228	-0.0648326	0.153254	0.326668	NA	not significant	rpoa-2_1mM_vs_0mM	chrX	3598603	3598821	219	*	Promoter (1-2kb)	6	3597421	3600455	3035	2	180650	NM_076217	1634	WBGene00020847	cgr-1	CRAL-TRIO domain-containing protein
Merged-X-3627951-1	35.6731	-0.375656	0.316028	0.013367	NA	not significant	rpoa-2_1mM_vs_0mM	chrX	3627772	3628132	361	*	Exon (NM_076222/182766, exon 8 of 8)	6	3623916	3628089	4174	1	182766	NM_076222	3856	WBGene00015953	C18B2.2	Uncharacterized protein
Merged-X-3641781-1	13.1486	-0.0477095	0.155014	0.355492	NA	not significant	rpoa-2_1mM_vs_0mM	chrX	3641708	3641856	149	*	Promoter (2-3kb)	6	3639504	3644855	5352	2	180654	NM_171654	2999	WBGene00020012	tmem-24	C2 domain-containing protein
Merged-X-3658057-1	35.8236	-0.0757781	0.150223	0.310891	NA	not significant	rpoa-2_1mM_vs_0mM	chrX	3657910	3658205	296	*	Promoter (<=1kb)	6	3657981	3658199	219	1	13219998	NR_070717	0	WBGene00195968	R11G1.8	ncRNA
Merged-X-3674862-1	22.8162	0.00277284	0.137172	0.969336	NA	not significant	rpoa-2_1mM_vs_0mM	chrX	3674779	3674946	168	*	Intron (NM_076232/180657, intron 9 of 9)	6	3674251	3678554	4304	2	180657	NM_076232	3608	WBGene00006431	tag-52	Putative protein tag-52
Merged-V-3635326-1	26.1796	-0.0845835	0.157607	0.251414	NA	not significant	rpoa-2_1mM_vs_0mM	chrV	3635203	3635451	249	*	Promoter (1-2kb)	5	3634688	3637173	2486	2	186592	NM_071620	1722	WBGene00005932	srx-41	7TM GPCR serpentine receptor class x (Srx) domain-containing protein
Merged-V-3666272-1	25.6263	-0.655193	0.351938	0.00262402	NA	not significant	rpoa-2_1mM_vs_0mM	chrV	3666163	3666383	221	*	Promoter (<=1kb)	5	3664871	3666987	2117	2	191998	NM_071624	604	WBGene00006164	str-113	Seven TM Receptor
Merged-V-3684095-1	24.1548	-0.010172	0.138243	0.871106	NA	not significant	rpoa-2_1mM_vs_0mM	chrV	3684004	3684188	185	*	Promoter (1-2kb)	5	3682914	3686251	3338	1	178785	NM_071626	1090	WBGene00021080	W08A12.3	Uncharacterized protein
Merged-V-9268089-1	42.5924	0.110494	0.166281	0.175317	0.525184	not significant	rpoa-2_1mM_vs_0mM	chrV	9267898	9268281	384	*	Promoter (1-2kb)	5	9264105	9266408	2304	2	179308	NM_072998	-1490	WBGene00022788	slc-17.7	Major facilitator superfamily (MFS) profile domain-containing protein
Merged-V-3716706-1	31.8625	-0.0930119	0.167245	0.198199	NA	not significant	rpoa-2_1mM_vs_0mM	chrV	3716577	3716837	261	*	Promoter (<=1kb)	5	3713210	3715958	2749	2	178789	NM_071632	-619	WBGene00020854	nrsn-1	Transmembrane protein
Merged-V-9286335-1	23.2037	-0.0596919	0.152861	0.352952	NA	not significant	rpoa-2_1mM_vs_0mM	chrV	9286229	9286443	215	*	Promoter (1-2kb)	5	9284501	9287555	3055	2	179309	NM_073001	1112	WBGene00022789	lron-2	Leucine-rich repeat-containing protein 15-like
Merged-V-3733136-1	16.2629	-0.0367216	0.146906	0.52701	NA	not significant	rpoa-2_1mM_vs_0mM	chrV	3733033	3733241	209	*	Promoter (<=1kb)	5	3727482	3734204	6723	2	188979	NM_001322544	963	WBGene00020855	hpo-36	Fibronectin type-III domain-containing protein
Merged-V-9325125-1	21.7946	0.0124751	0.140883	0.831277	NA	not significant	rpoa-2_1mM_vs_0mM	chrV	9325040	9325212	173	*	Promoter (1-2kb)	5	9323384	9326724	3341	1	179312	NM_073008	1656	WBGene00006499	tag-153	NOT2/NOT3/NOT5 C-terminal domain-containing protein
Merged-V-3765774-1	19.5745	0.0271779	0.143687	0.651416	NA	not significant	rpoa-2_1mM_vs_0mM	chrV	3765684	3765866	183	*	Exon (NM_001330807/178792, exon 12 of 13)	5	3761139	3766306	5168	1	178792	NM_001330807	4545	WBGene00021479	oac-55	Acyltransferase 3 domain-containing protein;Nose resistant-to-fluoxetine protein N-terminal domain-containing protein
Merged-V-3770739-1	25.5391	-0.14509	0.216961	0.0754854	NA	not significant	rpoa-2_1mM_vs_0mM	chrV	3770612	3770867	256	*	Promoter (<=1kb)	5	3769900	3771079	1180	2	178794	NM_001330809	212	WBGene00019961	R08E5.1	Methyltransferase domain-containing protein
Merged-V-3772055-1	30.8068	0.126405	0.187936	0.119906	NA	not significant	rpoa-2_1mM_vs_0mM	chrV	3771918	3772194	277	*	Promoter (<=1kb)	5	3772189	3774434	2246	1	178795	NM_071644	0	WBGene00019963	rips-1	Methyltransferase domain-containing protein
Merged-V-9414089-1	18.3751	-0.00349705	0.140366	0.954513	NA	not significant	rpoa-2_1mM_vs_0mM	chrV	9414007	9414173	167	*	Promoter (<=1kb)	5	9402047	9414513	12467	2	179322	NM_001356726	340	WBGene00018089	F36D4.4	G-protein coupled receptors family 1 profile domain-containing protein
Merged-V-3777219-1	16.9581	0.024796	0.142219	0.671277	NA	not significant	rpoa-2_1mM_vs_0mM	chrV	3777146	3777294	149	*	Promoter (1-2kb)	5	3774597	3776133	1537	2	259617	NM_071645	-1013	WBGene00019962	cysl-3	Cysteine synthase 3
Merged-V-3781415-1	16.8319	-0.218122	0.339194	0.0297923	NA	not significant	rpoa-2_1mM_vs_0mM	chrV	3781338	3781494	157	*	Promoter (2-3kb)	5	3777828	3784213	6386	2	187703	NM_001330810	2719	WBGene00019965	R08F11.1	Glycosyl-hydrolase family 116 catalytic region domain-containing protein;Non-lysosomal glucosylceramidase
Merged-V-9457995-1	20.7805	-0.189012	0.27407	0.0426075	NA	not significant	rpoa-2_1mM_vs_0mM	chrV	9457902	9458089	188	*	Exon (NM_001356729/179326, exon 20 of 25)	5	9444234	9460314	16081	1	179326	NM_001356729	13668	WBGene00019237	wdr-62	Cep57 centrosome microtubule-binding domain-containing protein;Protein kinase domain-containing protein;WD Repeat protein;WD_REPEATS_REGION domain-containing protein
Merged-V-9468787-1	20.9099	-0.0826689	0.164804	0.218416	NA	not significant	rpoa-2_1mM_vs_0mM	chrV	9468664	9468912	249	*	Distal Intergenic	5	9471978	9473578	1601	1	179327	NM_073043	-3066	WBGene00001449	flp-6	QQDSEVEREMM
Merged-V-9471395-1	25.3226	0.00714241	0.138941	0.906021	NA	not significant	rpoa-2_1mM_vs_0mM	chrV	9471291	9471500	210	*	Promoter (<=1kb)	5	9471978	9473578	1601	1	179327	NM_073043	-478	WBGene00001449	flp-6	QQDSEVEREMM
Merged-V-9472207-1	21.3724	-0.015461	0.1388	0.807783	NA	not significant	rpoa-2_1mM_vs_0mM	chrV	9472116	9472299	184	*	Promoter (<=1kb)	5	9471978	9473578	1601	1	179327	NM_073043	138	WBGene00001449	flp-6	QQDSEVEREMM
Merged-V-3850368-1	20.2729	-0.0843085	0.168103	0.19679	NA	not significant	rpoa-2_1mM_vs_0mM	chrV	3850287	3850450	164	*	Distal Intergenic	5	3844645	3847151	2507	2	185907	NM_071660	-3136	WBGene00018539	nhr-185	Nuclear Hormone Receptor family
Merged-V-9501119-1	22.5717	-0.0456369	0.144663	0.488652	NA	not significant	rpoa-2_1mM_vs_0mM	chrV	9501031	9501209	179	*	Promoter (<=1kb)	5	9501402	9504441	3040	1	187047	NM_073048	-193	WBGene00010594	swt-5	Sugar transporter SWEET
Merged-V-3920475-1	22.6971	-0.251999	0.354667	0.0275876	NA	not significant	rpoa-2_1mM_vs_0mM	chrV	3920378	3920574	197	*	Promoter (<=1kb)	5	3919589	3920815	1227	1	187097	NM_071684	789	WBGene00005957	srx-66	G-protein coupled receptors family 1 profile domain-containing protein
Merged-V-3940575-1	14.8254	-0.0484324	0.151122	0.409933	NA	not significant	rpoa-2_1mM_vs_0mM	chrV	3940498	3940653	156	*	Promoter (1-2kb)	5	3939127	3941184	2058	1	178803	NM_001322546	1371	WBGene00019472	cyp-35B1	CYtochrome P450 family
Merged-V-3942489-1	26.7362	-0.232488	0.326395	0.0315184	NA	not significant	rpoa-2_1mM_vs_0mM	chrV	3942388	3942592	205	*	Promoter (<=1kb)	5	3942215	3944457	2243	1	187093	NM_071693	173	WBGene00019471	cyp-35B2	CYtochrome P450 family
Merged-V-3962575-1	37.3543	-0.0257577	0.132732	0.71615	NA	not significant	rpoa-2_1mM_vs_0mM	chrV	3962438	3962713	276	*	Promoter (<=1kb)	5	3962607	3962711	105	1	13212452	NR_068683	0	WBGene00194990	B0213.23	ncRNA
Merged-V-3980499-1	34.8916	-0.00556917	0.131168	0.937557	NA	not significant	rpoa-2_1mM_vs_0mM	chrV	3980362	3980637	276	*	Promoter (<=1kb)	5	3980178	3980522	345	1	178804	NM_071706	184	WBGene00003769	nlp-31	QWGYGGY-amide
Merged-V-9520051-1	19.8489	-0.0637712	0.15568	0.31177	NA	not significant	rpoa-2_1mM_vs_0mM	chrV	9519970	9520133	164	*	Promoter (1-2kb)	5	9517653	9518849	1197	2	179332	NM_073052	-1121	WBGene00008233	C50F4.8	CPG4 domain-containing protein
Merged-V-9543684-1	23.2392	-0.025142	0.140423	0.692059	NA	not significant	rpoa-2_1mM_vs_0mM	chrV	9543580	9543789	210	*	Promoter (<=1kb)	5	9541945	9544224	2280	2	179338	NM_073061	435	WBGene00003160	mdf-1	uncharacterized protein
Merged-V-4011769-1	16.9297	-0.054129	0.154135	0.354501	NA	not significant	rpoa-2_1mM_vs_0mM	chrV	4011688	4011851	164	*	Promoter (1-2kb)	5	4010470	4011966	1497	1	191841	NM_071718	1218	WBGene00005230	srh-4	Serpentine Receptor, class H
Merged-V-9556449-1	18.2384	-0.0611517	0.153201	0.340705	NA	not significant	rpoa-2_1mM_vs_0mM	chrV	9556376	9556524	149	*	Distal Intergenic	5	9560996	9561016	21	1	13214433	NR_069202	-4472	WBGene00165044	21ur-12258	ncRNA
Merged-II-10897380-1	37.5628	-0.0461341	0.137418	0.521594	NA	not significant	rpoa-2_1mM_vs_0mM	chrII	10897226	10897535	310	*	Promoter (2-3kb)	2	10893351	10895088	1738	2	191781	NM_001026992	-2138	WBGene00005036	sra-10	Serpentine receptor class alpha-10
Merged-II-10901313-1	18.0371	-0.040813	0.146487	0.503587	NA	not significant	rpoa-2_1mM_vs_0mM	chrII	10901231	10901396	166	*	Promoter (<=1kb)	2	10900042	10902204	2163	2	174679	NM_063944	808	WBGene00001626	gly-1	Core-2/I-Branching enzyme
Merged-III-2760847-1	22.7772	-0.0718111	0.163617	0.230542	NA	not significant	rpoa-2_1mM_vs_0mM	chrIII	2760756	2760940	185	*	Intron (NR_052229/13189113, intron 1 of 1)	3	2757754	3477596	719843	1	13189113	NR_052229	3002	WBGene00201819	C30D11.5	ncRNA
Merged-III-2896468-1	21.0099	-0.0512429	0.14775	0.430184	NA	not significant	rpoa-2_1mM_vs_0mM	chrIII	2896387	2896550	164	*	Exon (NM_065234/188629, exon 3 of 6)	3	2757754	3477596	719843	1	13189113	NR_052229	138633	WBGene00201819	C30D11.5	ncRNA
Merged-II-10970495-1	20.787	-0.0941359	0.173487	0.164606	NA	not significant	rpoa-2_1mM_vs_0mM	chrII	10970414	10970577	164	*	Promoter (2-3kb)	2	10968386	11011782	43397	1	174685	NM_001129110	2028	WBGene00004215	ptp-3	Protein-tyrosine-phosphatase;Tyrosine-protein phosphatase Lar-like;protein-tyrosine-phosphatase
Merged-III-2917680-1	27.5998	-0.0370425	0.140109	0.576839	NA	not significant	rpoa-2_1mM_vs_0mM	chrIII	2917586	2917775	190	*	Exon (NM_065240/187783, exon 6 of 20)	3	2757754	3477596	719843	1	13189113	NR_052229	159832	WBGene00201819	C30D11.5	ncRNA
Merged-II-11013744-1	25.8458	0.0903501	0.161959	0.21773	NA	not significant	rpoa-2_1mM_vs_0mM	chrII	11013656	11013833	178	*	Promoter (<=1kb)	2	11012494	11013760	1267	2	174686	NM_063960	0	WBGene00000657	col-81	Nematode cuticle collagen N-terminal domain-containing protein
Merged-III-3000142-1	19.3312	-0.0535962	0.151172	0.391778	NA	not significant	rpoa-2_1mM_vs_0mM	chrIII	3000033	3000252	220	*	Exon (NM_001312991/175410, exon 1 of 4)	3	2757754	3477596	719843	1	13189113	NR_052229	242279	WBGene00201819	C30D11.5	ncRNA
Merged-II-11044881-1	27.5613	-0.0808345	0.157601	0.261499	NA	not significant	rpoa-2_1mM_vs_0mM	chrII	11044723	11045040	318	*	Promoter (<=1kb)	2	11044135	11045968	1834	2	185221	NM_063966	928	WBGene00000658	col-83	Nematode cuticle collagen N-terminal domain-containing protein
Merged-III-3041887-1	20.7619	-0.0594246	0.150888	0.370148	NA	not significant	rpoa-2_1mM_vs_0mM	chrIII	3041789	3041986	198	*	Intron (NR_052229/13189113, intron 1 of 1)	3	2757754	3477596	719843	1	13189113	NR_052229	284035	WBGene00201819	C30D11.5	ncRNA
Merged-II-11070883-1	19.6485	-0.0278519	0.143075	0.646777	NA	not significant	rpoa-2_1mM_vs_0mM	chrII	11070806	11070962	157	*	Promoter (<=1kb)	2	11058332	11070903	12572	2	174693	NM_001267344	0	WBGene00006788	unc-53	Adapter protein unc-53;Calponin-homology (CH) domain-containing protein
Merged-II-11072051-1	24.8894	-0.015472	0.137994	0.808603	NA	not significant	rpoa-2_1mM_vs_0mM	chrII	11071954	11072150	197	*	Intron (NM_001027000/174693, intron 2 of 18)	2	11058332	11089415	31084	2	174693	NM_001026998	17265	WBGene00006788	unc-53	Adapter protein unc-53;Calponin-homology (CH) domain-containing protein
Merged-II-11076913-1	25.6711	-0.0638886	0.15049	0.348562	NA	not significant	rpoa-2_1mM_vs_0mM	chrII	11076787	11077040	254	*	Intron (NM_001026998/174693, intron 4 of 21)	2	11058332	11089415	31084	2	174693	NM_001026998	12375	WBGene00006788	unc-53	Adapter protein unc-53;Calponin-homology (CH) domain-containing protein
Merged-III-3064174-1	20.8909	-0.085089	0.164566	0.219557	NA	not significant	rpoa-2_1mM_vs_0mM	chrIII	3064097	3064253	157	*	Exon (NM_001267934/175412, exon 1 of 5)	3	2757754	3477596	719843	1	13189113	NR_052229	306343	WBGene00201819	C30D11.5	ncRNA
Merged-III-3167271-1	18.0994	-0.0411727	0.146815	0.503355	NA	not significant	rpoa-2_1mM_vs_0mM	chrIII	3167193	3167350	158	*	Exon (NM_181961/175422, exon 2 of 5)	3	2757754	3477596	719843	1	13189113	NR_052229	409439	WBGene00201819	C30D11.5	ncRNA
Merged-X-14881594-1	23.0963	-0.0906018	0.166881	0.200818	NA	not significant	rpoa-2_1mM_vs_0mM	chrX	14881498	14881691	194	*	Promoter (<=1kb)	6	14881538	14882067	530	1	181583	NM_171805	0	WBGene00001451	flp-8	FMRF-Like Peptide
Merged-X-10137381-1	34.7161	-0.0293113	0.133162	0.675198	NA	not significant	rpoa-2_1mM_vs_0mM	chrX	10137219	10137545	327	*	Promoter (1-2kb)	6	10136239	10138618	2380	2	181225	NM_077299	1073	WBGene00003384	moc-1	MoaB/Mog domain-containing protein
Merged-X-10137747-1	24.8131	-0.153123	0.217373	0.0756323	NA	not significant	rpoa-2_1mM_vs_0mM	chrX	10137640	10137855	216	*	Promoter (<=1kb)	6	10136239	10138618	2380	2	181225	NM_077299	763	WBGene00003384	moc-1	MoaB/Mog domain-containing protein
Merged-X-14954983-1	13.3614	-0.0390579	0.149657	0.481409	NA	not significant	rpoa-2_1mM_vs_0mM	chrX	14954908	14955059	152	*	Promoter (<=1kb)	6	14954883	14955231	349	1	13224029	NR_072623	25	WBGene00198356	F45B8.13	ncRNA
Merged-X-14967346-1	27.8634	0.00755445	0.136776	0.904169	NA	not significant	rpoa-2_1mM_vs_0mM	chrX	14967210	14967483	274	*	Promoter (<=1kb)	6	14966804	14966900	97	1	24104457	NR_131737	406	WBGene00235175	F20D1.21	ncRNA
Merged-IV-1621674-1	28.525	-0.0716698	0.149865	0.327033	NA	not significant	rpoa-2_1mM_vs_0mM	chrIV	1621545	1621804	260	*	Promoter (1-2kb)	4	1620199	1623727	3529	1	176971	NM_067710	1346	WBGene00003682	nhr-92	Nuclear Hormone Receptor family
Merged-IV-1681701-1	33.1105	-0.00429791	0.133592	0.957232	NA	not significant	rpoa-2_1mM_vs_0mM	chrIV	1681547	1681857	311	*	Promoter (<=1kb)	4	1676720	1682159	5440	2	189828	NM_067721	302	WBGene00021524	Y41D4B.24	G-protein coupled receptors family 1 profile domain-containing protein
Merged-IV-1719589-1	28.1528	0.00316103	0.138176	0.95791	NA	not significant	rpoa-2_1mM_vs_0mM	chrIV	1719451	1719728	278	*	Promoter (1-2kb)	4	1720877	1722934	2058	1	176980	NM_171275	-1149	WBGene00019540	epic-2	Ascaris suum EPICuticlin protein related
Merged-IV-1723337-1	33.0628	-0.139123	0.192703	0.106739	NA	not significant	rpoa-2_1mM_vs_0mM	chrIV	1723204	1723471	268	*	Promoter (<=1kb)	4	1723199	1724143	945	2	3565233	NM_001028112	672	WBGene00044293	epic-3	Ascaris suum EPICuticlin protein related
Merged-X-15026419-1	23.5476	-0.0834804	0.168064	0.197134	NA	not significant	rpoa-2_1mM_vs_0mM	chrX	15026307	15026533	227	*	Promoter (<=1kb)	6	15026322	15030795	4474	1	181598	NM_078095	0	WBGene00007664	seb-3	G_PROTEIN_RECEP_F2_4 domain-containing protein
Merged-X-15032492-1	17.1975	-0.0396247	0.148362	0.49469	NA	not significant	rpoa-2_1mM_vs_0mM	chrX	15032404	15032581	178	*	Promoter (1-2kb)	6	15031464	15034541	3078	2	181599	NM_078096	1960	WBGene00001096	dsc-1	Homeobox protein dsc-1
Merged-IV-1758883-1	20.6033	-0.0185402	0.139521	0.774355	NA	not significant	rpoa-2_1mM_vs_0mM	chrIV	1758786	1758982	197	*	Promoter (<=1kb)	4	1752457	1759948	7492	2	189816	NM_001307622	966	WBGene00021509	Y41D4A.7	BUB1 N-terminal domain-containing protein
Merged-IV-8277218-1	26.3361	-0.0441935	0.143361	0.510905	NA	not significant	rpoa-2_1mM_vs_0mM	chrIV	8277098	8277339	242	*	Promoter (<=1kb)	4	8277056	8277166	111	1	13196987	NR_056301	42	WBGene00200169	K07H8.15	ncRNA
Merged-IV-8287299-1	31.2905	0.00672185	0.132211	0.920584	NA	not significant	rpoa-2_1mM_vs_0mM	chrIV	8287171	8287429	259	*	Promoter (2-3kb)	4	8286871	8289518	2648	2	177621	NM_068990	2089	WBGene00019510	nucl-1	RRM domain-containing protein
Merged-X-10235969-1	25.9571	-0.284384	0.338786	0.0251565	NA	not significant	rpoa-2_1mM_vs_0mM	chrX	10235841	10236099	259	*	Promoter (<=1kb)	6	10234016	10236921	2906	2	181233	NM_077318	822	WBGene00007591	zipt-13	Zrt (ZRT), Irt- (IRT-) like Protein Transporter
Merged-X-10258914-1	38.6693	-0.363512	0.350105	0.0159408	NA	not significant	rpoa-2_1mM_vs_0mM	chrX	10258738	10259091	354	*	Promoter (1-2kb)	6	10258733	10260135	1403	2	183105	NM_077321	1044	WBGene00007861	C32A9.1	Insulin/EGF-Receptor L Domain protein
Merged-X-10275633-1	23.8527	-0.117393	0.186058	0.128298	NA	not significant	rpoa-2_1mM_vs_0mM	chrX	10275530	10275738	209	*	Promoter (1-2kb)	6	10273901	10278101	4201	1	181235	NM_077322	1629	WBGene00009618	F41E7.2	Cation/H+ exchanger domain-containing protein
Merged-X-10275915-1	25.6938	-0.0203878	0.137227	0.760761	NA	not significant	rpoa-2_1mM_vs_0mM	chrX	10275812	10276019	208	*	Promoter (1-2kb)	6	10273901	10278101	4201	1	181235	NM_077322	1911	WBGene00009618	F41E7.2	Cation/H+ exchanger domain-containing protein
Merged-X-10314201-1	24.3424	-0.191764	0.256816	0.0505636	NA	not significant	rpoa-2_1mM_vs_0mM	chrX	10314097	10314307	211	*	Promoter (1-2kb)	6	10312756	10315996	3241	2	3565630	NM_001029481	1689	WBGene00009625	F41E7.9	RING-type domain-containing protein
Merged-IV-1897823-1	28.235	-0.0800147	0.156988	0.265432	NA	not significant	rpoa-2_1mM_vs_0mM	chrIV	1897710	1897938	229	*	Distal Intergenic	4	1900987	1901135	149	2	13192281	NR_052944	3197	WBGene00201394	F55A8.6	ncRNA
Merged-IV-1898446-1	21.7023	-0.0302332	0.143079	0.61728	NA	not significant	rpoa-2_1mM_vs_0mM	chrIV	1898361	1898533	173	*	Promoter (2-3kb)	4	1900987	1901135	149	2	13192281	NR_052944	2602	WBGene00201394	F55A8.6	ncRNA
Merged-X-10339021-1	31.1994	-0.0893428	0.158818	0.238218	NA	not significant	rpoa-2_1mM_vs_0mM	chrX	10338909	10339135	227	*	Promoter (<=1kb)	6	10334014	10338189	4176	2	187677	NM_001270171	-720	WBGene00011104	cut-5	Cuticlin-5
Merged-X-10358422-1	30.0449	-0.0972255	0.165709	0.19848	NA	not significant	rpoa-2_1mM_vs_0mM	chrX	10358276	10358569	294	*	Promoter (<=1kb)	6	10358494	10360475	1982	1	190059	NM_077337	0	WBGene00013028	efhc-1	DM10 domain-containing protein
Merged-X-15193339-1	15.2669	-0.106225	0.189988	0.0973514	NA	not significant	rpoa-2_1mM_vs_0mM	chrX	15193262	15193417	156	*	Promoter (<=1kb)	6	15193205	15194313	1109	2	181614	NM_078124	896	WBGene00011683	phat-6	PHAryngeal gland Toxin-related
Merged-II-4217029-1	20.1061	-0.0421509	0.146528	0.492554	NA	not significant	rpoa-2_1mM_vs_0mM	chrII	4216938	4217122	185	*	Promoter (1-2kb)	2	4215618	4218179	2562	1	173754	NM_062340	1320	WBGene00017945	F31D5.2	UNC93-like protein MFSD11
Merged-II-4217466-1	24.23	-0.00987213	0.138615	0.875434	NA	not significant	rpoa-2_1mM_vs_0mM	chrII	4217374	4217560	187	*	Promoter (1-2kb)	2	4215618	4218179	2562	1	173754	NM_062340	1756	WBGene00017945	F31D5.2	UNC93-like protein MFSD11
Merged-II-4217760-1	28.0465	-0.0485845	0.146901	0.452878	NA	not significant	rpoa-2_1mM_vs_0mM	chrII	4217637	4217885	249	*	Promoter (2-3kb)	2	4215618	4218179	2562	1	173754	NM_062340	2019	WBGene00017945	F31D5.2	UNC93-like protein MFSD11
Merged-II-4219580-1	24.0099	-0.120929	0.188017	0.124776	NA	not significant	rpoa-2_1mM_vs_0mM	chrII	4219475	4219686	212	*	Promoter (<=1kb)	2	4219379	4221769	2391	1	24104515	NM_001306573	96	WBGene00017944	F31D5.1	UNC93-like protein MFSD11
Merged-I-12984756-1	22.7031	-0.0697406	0.156612	0.288904	NA	not significant	rpoa-2_1mM_vs_0mM	chrI	12984657	12984856	200	*	Promoter (1-2kb)	1	12983025	12983872	848	1	173173	NM_060876	1632	WBGene00008134	C47B2.9	RNA-binding S4 domain-containing protein
Merged-IV-2095799-1	17.7403	-0.00180141	0.141157	0.976353	NA	not significant	rpoa-2_1mM_vs_0mM	chrIV	2095726	2095874	149	*	Exon (NM_001047448/4363072, exon 4 of 10)	4	2091929	2099809	7881	2	4363072	NM_001047448	3935	WBGene00044649	C23H5.11	Carbon storage regulator;G_PROTEIN_RECEP_F1_2 domain-containing protein
Merged-II-4276861-1	15.4021	-0.136431	0.216292	0.0692848	NA	not significant	rpoa-2_1mM_vs_0mM	chrII	4276783	4276940	158	*	Promoter (<=1kb)	2	4276214	4279126	2913	1	182068	NM_062350	569	WBGene00015299	npr-42	G-protein coupled receptors family 1 profile domain-containing protein
Merged-II-4332207-1	15.4062	-0.113922	0.194378	0.0957567	NA	not significant	rpoa-2_1mM_vs_0mM	chrII	4332134	4332282	149	*	Exon (NM_001047323/186756, exon 3 of 3)	2	4329032	4333735	4704	1	186756	NM_001047324	3102	WBGene00019219	H20J04.4	RNA helicase
Merged-I-13120123-1	15.9224	-0.0254978	0.145709	0.647004	NA	not significant	rpoa-2_1mM_vs_0mM	chrI	13120050	13120198	149	*	Promoter (<=1kb)	1	13121123	13123407	2285	1	3565285	NM_001025832	-925	WBGene00007662	pals-8	Protein containing ALS2cr12 (ALS2CR12) signature
Merged-II-4358029-1	25.4351	-0.0340479	0.146684	0.535296	NA	not significant	rpoa-2_1mM_vs_0mM	chrII	4357897	4358163	267	*	Promoter (2-3kb)	2	4355671	4358815	3145	1	173770	NM_062368	2226	WBGene00019216	H20J04.1	protein of unknown function WSN domain-containing protein
Merged-II-4360582-1	34.9129	0.00475556	0.130805	0.938024	NA	not significant	rpoa-2_1mM_vs_0mM	chrII	4360422	4360744	323	*	Promoter (1-2kb)	2	4359082	4367929	8848	1	173771	NM_001047259	1340	WBGene00002252	lat-2	Latrophilin-like protein LAT-2
Merged-I-13183571-1	33.2668	-0.129944	0.182465	0.127293	NA	not significant	rpoa-2_1mM_vs_0mM	chrI	13183438	13183705	268	*	Promoter (<=1kb)	1	13183452	13183772	321	2	7040131	NM_001136294	67	WBGene00077766	rgba-1	Defensin-like protein
Merged-I-13184318-1	17.716	-0.0508328	0.151104	0.399772	NA	not significant	rpoa-2_1mM_vs_0mM	chrI	13184224	13184414	191	*	Promoter (<=1kb)	1	13183452	13183772	321	2	7040131	NM_001136294	-452	WBGene00077766	rgba-1	Defensin-like protein
Merged-II-4387949-1	14.1963	-0.0534435	0.15344	0.366024	NA	not significant	rpoa-2_1mM_vs_0mM	chrII	4387873	4388026	154	*	Distal Intergenic	2	4379883	4383288	3406	2	181907	NM_062374	-4585	WBGene00001438	fkh-6	Forkhead transcription factor fkh-6
Merged-I-13193865-1	19.6819	-0.0132097	0.140837	0.828394	NA	not significant	rpoa-2_1mM_vs_0mM	chrI	13193792	13193940	149	*	Promoter (<=1kb)	1	13193800	13193944	145	1	13182706	NR_050670	0	WBGene00200970	F17B5.11	ncRNA
Merged-I-13196832-1	23.1415	-0.0972473	0.170754	0.181392	NA	not significant	rpoa-2_1mM_vs_0mM	chrI	13196757	13196908	152	*	Promoter (1-2kb)	1	13197218	13198112	895	2	173183	NM_001265167	1204	WBGene00008907	clec-109	C-type lectin domain-containing protein
Merged-I-13209310-1	16.7543	0.00519235	0.141101	0.927959	NA	not significant	rpoa-2_1mM_vs_0mM	chrI	13209231	13209391	161	*	Promoter (<=1kb)	1	13208441	13210462	2022	1	191534	NM_060913	790	WBGene00014236	ZK1225.2	Glycosyltransferase family 92 protein
Merged-I-13211947-1	17.4383	-0.00492672	0.140947	0.944425	NA	not significant	rpoa-2_1mM_vs_0mM	chrI	13211872	13212024	153	*	Distal Intergenic	1	13208441	13210462	2022	1	191534	NM_060913	3431	WBGene00014236	ZK1225.2	Glycosyltransferase family 92 protein
Merged-I-13217202-1	13.6414	-0.0498197	0.152714	0.38607	NA	not significant	rpoa-2_1mM_vs_0mM	chrI	13217129	13217277	149	*	Promoter (1-2kb)	1	13216623	13218845	2223	2	173186	NM_060916	1568	WBGene00014239	ZK1225.5	FSA_C domain-containing protein
Merged-I-13256837-1	51.2808	-0.00340773	0.129115	0.967495	0.992892	not significant	rpoa-2_1mM_vs_0mM	chrI	13256598	13257077	480	*	Promoter (2-3kb)	1	13254141	13257667	3527	1	185746	NM_060926	2457	WBGene00009695	clp-8	Calpain catalytic domain-containing protein
Merged-II-4498909-1	21.4642	-0.234412	0.327046	0.0323324	NA	not significant	rpoa-2_1mM_vs_0mM	chrII	4498834	4498985	152	*	Intron (NM_062394/173786, intron 13 of 17)	2	4491368	4505147	13780	2	173786	NM_062394	6162	WBGene00020251	camt-1	Calmodulin-binding transcription activator homolog 1
Merged-I-13270901-1	23.0476	0.0592896	0.150781	0.36598	NA	not significant	rpoa-2_1mM_vs_0mM	chrI	13270794	13271010	217	*	Promoter (<=1kb)	1	13270000	13272692	2693	1	173191	NM_060931	794	WBGene00006902	vet-6	Very Early Transcript
Merged-I-13295063-1	26.4962	-0.0638651	0.150359	0.354557	NA	not significant	rpoa-2_1mM_vs_0mM	chrI	13294946	13295181	236	*	Promoter (2-3kb)	1	13292626	13296867	4242	1	266847	NM_001026407	2320	WBGene00006595	top-1	DNA topoisomerase 1
Merged-I-13299229-1	34.5215	-0.0666858	0.146654	0.361438	NA	not significant	rpoa-2_1mM_vs_0mM	chrI	13299059	13299401	343	*	Promoter (1-2kb)	1	13298301	13300701	2401	2	173196	NM_060938	1300	WBGene00010808	sepa-1	Protein sepa-1
Merged-II-4509700-1	21.6115	0.0510218	0.14734	0.430433	NA	not significant	rpoa-2_1mM_vs_0mM	chrII	4509605	4509797	193	*	Promoter (2-3kb)	2	4512226	4516034	3809	1	173787	NM_062396	-2429	WBGene00015135	cyp-23A1	CYtochrome P450 family
Merged-I-13301650-1	26.7529	0.0403692	0.139658	0.552117	NA	not significant	rpoa-2_1mM_vs_0mM	chrI	13301488	13301814	327	*	Promoter (<=1kb)	1	13298301	13300701	2401	2	173196	NM_060938	-787	WBGene00010808	sepa-1	Protein sepa-1
Merged-X-3690859-1	25.3267	-0.0830986	0.160681	0.2378	NA	not significant	rpoa-2_1mM_vs_0mM	chrX	3690753	3690967	215	*	Promoter (2-3kb)	6	3690330	3693233	2904	2	180659	NM_076235	2266	WBGene00015357	C02F12.8	Uncharacterized protein
Merged-X-3711857-1	34.7592	-0.0345571	0.13716	0.616875	NA	not significant	rpoa-2_1mM_vs_0mM	chrX	3711727	3711988	262	*	Intron (NM_171656/180660, intron 6 of 7)	6	3706742	3712410	5669	1	180660	NM_171656	4985	WBGene00015293	C01C4.3	Protein kinase domain-containing protein;Putative serine/threonine-protein kinase C01C4.3
Merged-V-16937821-1	21.625	-0.0188486	0.138412	0.777623	NA	not significant	rpoa-2_1mM_vs_0mM	chrV	16937739	16937904	166	*	Promoter (1-2kb)	5	16939031	16940049	1019	1	190834	NM_074880	-1127	WBGene00013616	fbxa-148	F-box domain-containing protein
Merged-V-16979436-1	30.9698	0.0154473	0.138439	0.799164	NA	not significant	rpoa-2_1mM_vs_0mM	chrV	16979298	16979575	278	*	Promoter (1-2kb)	5	16980668	16981880	1213	1	190848	NM_074895	-1093	WBGene00013626	srz-54	Serpentine Receptor, class Z
Merged-X-3730362-1	21.0302	-0.240064	0.346099	0.0294064	NA	not significant	rpoa-2_1mM_vs_0mM	chrX	3730272	3730454	183	*	Promoter (<=1kb)	6	3729391	3731819	2429	1	188509	NM_076240	881	WBGene00006454	aex-4	t-SNARE protein aex-4
Merged-V-16991282-1	21.4175	-0.0834509	0.164577	0.222793	NA	not significant	rpoa-2_1mM_vs_0mM	chrV	16991190	16991375	186	*	Promoter (<=1kb)	5	16992034	16993910	1877	1	190855	NM_074898	-659	WBGene00013629	srz-95	Serpentine Receptor, class Z
Merged-V-16993344-1	31.615	-0.207625	0.260813	0.0470927	NA	not significant	rpoa-2_1mM_vs_0mM	chrV	16993199	16993491	293	*	Promoter (1-2kb)	5	16992034	16993910	1877	1	190855	NM_074898	1165	WBGene00013629	srz-95	Serpentine Receptor, class Z
Merged-X-3762117-1	17.05	-0.075241	0.164978	0.225243	NA	not significant	rpoa-2_1mM_vs_0mM	chrX	3762039	3762196	158	*	Promoter (<=1kb)	6	3760949	3762547	1599	2	13220027	NM_001270074	351	WBGene00219411	T14G12.11	DUF281 domain-containing protein
Merged-V-17019918-1	44.7737	0.0175129	0.131417	0.800578	0.943761	not significant	rpoa-2_1mM_vs_0mM	chrV	17019679	17020159	481	*	Promoter (<=1kb)	5	17019990	17020226	237	1	6418742	NM_001129473	0	WBGene00050965	F49H6.17	Acyl-CoA thioesterase
Merged-V-17049151-1	20.3724	0.100572	0.18013	0.133557	NA	not significant	rpoa-2_1mM_vs_0mM	chrV	17049069	17049234	166	*	Exon (NM_001356778/180134, exon 6 of 7)	5	17044804	17049762	4959	1	180134	NM_001356778	4265	WBGene00009196	F28B1.2	Protein-tyrosine-phosphatase
Merged-X-3805520-1	19.7183	-0.058148	0.15144	0.370054	NA	not significant	rpoa-2_1mM_vs_0mM	chrX	3805423	3805619	197	*	Promoter (<=1kb)	6	3805145	3805619	475	1	185247	NM_076260	278	WBGene00018025	F35A5.2	Secreted protein
Merged-X-3807830-1	29.8085	-0.0430821	0.140248	0.534814	NA	not significant	rpoa-2_1mM_vs_0mM	chrX	3807705	3807957	253	*	Promoter (<=1kb)	6	3807466	3816217	8752	1	259699	NM_076261	239	WBGene00018024	F35A5.1	Titin-like
Merged-V-17063621-1	23.3566	-0.00570098	0.138279	0.92834	NA	not significant	rpoa-2_1mM_vs_0mM	chrV	17063512	17063731	220	*	Promoter (1-2kb)	5	17064976	17066471	1496	1	259916	NM_001028696	-1245	WBGene00005461	srh-255	Serpentine Receptor, class H
Merged-V-17067063-1	33.8661	0.0371395	0.13638	0.55347	NA	not significant	rpoa-2_1mM_vs_0mM	chrV	17066907	17067220	314	*	Promoter (1-2kb)	5	17068622	17068692	71	1	24104499	NR_102104	-1402	WBGene00219921	F28B1.13	ncRNA
Merged-V-17081593-1	21.4452	-0.0271535	0.140026	0.667999	NA	not significant	rpoa-2_1mM_vs_0mM	chrV	17081507	17081681	175	*	Promoter (1-2kb)	5	17080492	17082818	2327	2	6418767	NM_001129532	1137	WBGene00045500	T05E12.9	Polynucleotide 5'-triphosphatase
Merged-V-17088222-1	29.7966	0.00569423	0.133988	0.930773	NA	not significant	rpoa-2_1mM_vs_0mM	chrV	17088083	17088362	280	*	Promoter (1-2kb)	5	17085038	17089440	4403	2	180136	NM_074926	1078	WBGene00011487	T05E12.6	CUB-like domain-containing protein
Merged-V-17088980-1	16.3045	-0.213956	0.343361	0.0274283	NA	not significant	rpoa-2_1mM_vs_0mM	chrV	17088907	17089055	149	*	Promoter (<=1kb)	5	17085038	17089440	4403	2	180136	NM_074926	385	WBGene00011487	T05E12.6	CUB-like domain-containing protein
Merged-X-3826509-1	18.8808	-0.227841	0.378521	0.0243001	NA	not significant	rpoa-2_1mM_vs_0mM	chrX	3826427	3826593	167	*	Promoter (<=1kb)	6	3817951	3826915	8965	2	180670	NM_001029589	322	WBGene00001441	fkh-9	Forkhead transcription factor fkh-9
Merged-X-3833111-1	26.9242	-0.0696281	0.154597	0.307749	NA	not significant	rpoa-2_1mM_vs_0mM	chrX	3833007	3833216	210	*	Promoter (<=1kb)	6	3832255	3832393	139	1	13220065	NR_070751	752	WBGene00200100	K03C7.11	ncRNA
Merged-V-17128019-1	18.7387	-0.0320213	0.143794	0.60312	NA	not significant	rpoa-2_1mM_vs_0mM	chrV	17127936	17128103	168	*	Promoter (<=1kb)	5	17128404	17128522	119	1	13217726	NR_000673	-301	WBGene00014621	rrn-4.1	5S ribosomal RNA
Merged-V-17134927-1	41.364	-0.0784867	0.153278	0.287902	NA	not significant	rpoa-2_1mM_vs_0mM	chrV	17134703	17135153	451	*	Promoter (<=1kb)	5	17135165	17135239	75	2	24105012	NR_102107	86	WBGene00220218	Y102A5D.22	ncRNA
Merged-X-3865114-1	21.9624	-0.0406466	0.142898	0.518518	NA	not significant	rpoa-2_1mM_vs_0mM	chrX	3865032	3865198	167	*	Promoter (<=1kb)	6	3865022	3865162	141	2	13220082	NR_070766	0	WBGene00202244	ZC64.16	ncRNA
Merged-X-3869422-1	24.1993	-0.0329239	0.143242	0.597094	NA	not significant	rpoa-2_1mM_vs_0mM	chrX	3869334	3869511	178	*	Promoter (1-2kb)	6	3867756	3868026	271	1	13220084	NR_070768	1578	WBGene00196789	ZC64.9	ncRNA
Merged-X-3885607-1	27.8932	-0.0672819	0.151345	0.333976	NA	not significant	rpoa-2_1mM_vs_0mM	chrX	3885504	3885711	208	*	Promoter (1-2kb)	6	3884262	3893040	8779	1	180673	NM_076270	1242	WBGene00018569	F47F2.1	cAMP-dependent protein kinase catalytic subunit;cAMP-dependent protein kinase, catalytic subunit-like
Merged-V-17208037-1	22.5962	0.0567066	0.148803	0.390594	NA	not significant	rpoa-2_1mM_vs_0mM	chrV	17207937	17208139	203	*	Promoter (<=1kb)	5	17207352	17208116	765	2	3564815	NM_001029107	0	WBGene00044212	Y68A4A.13	T2SSG domain-containing protein
Merged-V-17211071-1	21.1158	-0.0615492	0.155645	0.316792	NA	not significant	rpoa-2_1mM_vs_0mM	chrV	17210962	17211182	221	*	Promoter (<=1kb)	5	17210716	17212039	1324	2	190528	NM_074957	857	WBGene00005443	srh-236	Serpentine Receptor, class H
Merged-V-4126470-1	19.4388	0.0169499	0.140599	0.780226	NA	not significant	rpoa-2_1mM_vs_0mM	chrV	4126383	4126559	177	*	Promoter (<=1kb)	5	4126319	4127535	1217	2	188108	NM_001330829	976	WBGene00020244	T05B4.13	ShKT domain-containing protein
Merged-V-9635612-1	41.133	-0.0848791	0.150489	0.275865	NA	not significant	rpoa-2_1mM_vs_0mM	chrV	9635423	9635803	381	*	Promoter (2-3kb)	5	9634980	9638781	3802	2	179352	NM_001269199	2978	WBGene00000226	atl-1	Serine/threonine-protein kinase ATR;non-specific serine/threonine protein kinase
Merged-V-4233260-1	40.5028	0.00665547	0.132079	0.926481	NA	not significant	rpoa-2_1mM_vs_0mM	chrV	4233085	4233436	352	*	Promoter (2-3kb)	5	4236289	4236309	21	1	13212540	NR_068697	-2853	WBGene00172257	21ur-15336	ncRNA
Merged-V-4242040-1	14.8245	-0.0535808	0.151546	0.386013	NA	not significant	rpoa-2_1mM_vs_0mM	chrV	4241952	4242130	179	*	Promoter (<=1kb)	5	4240952	4242531	1580	2	184010	NM_001330844	401	WBGene00017107	srt-12	G protein-coupled receptor;Serpentine Receptor, class T
Merged-V-4253752-1	28.4448	-0.137957	0.195269	0.103189	NA	not significant	rpoa-2_1mM_vs_0mM	chrV	4253624	4253882	259	*	Promoter (2-3kb)	5	4253502	4256574	3073	2	191088	NM_071773	2692	WBGene00022529	srt-14	Serpentine Receptor, class T
Merged-V-9689610-1	41.3757	0.0231475	0.132661	0.744107	NA	not significant	rpoa-2_1mM_vs_0mM	chrV	9689423	9689799	377	*	Promoter (<=1kb)	5	9689953	9690520	568	2	179358	NM_073095	721	WBGene00004320	rbx-1	RING-box protein 1
Merged-V-9707498-1	18.1106	-0.0082932	0.140329	0.876742	NA	not significant	rpoa-2_1mM_vs_0mM	chrV	9707407	9707591	185	*	Promoter (2-3kb)	5	9705360	9707018	1659	1	179361	NM_171511	2047	WBGene00009580	xbx-6	Protein lifeguard 1-like
Merged-V-9720555-1	35.8627	-0.0549156	0.143075	0.439963	NA	not significant	rpoa-2_1mM_vs_0mM	chrV	9720379	9720732	354	*	Exon (NM_073105/185544, exon 7 of 9)	5	9719915	9723960	4046	2	185544	NM_073105	3228	WBGene00009582	slcr-46.3	Proton-coupled folate transporter
Merged-V-4353426-1	25.8763	-0.0351996	0.143046	0.574738	NA	not significant	rpoa-2_1mM_vs_0mM	chrV	4353294	4353560	267	*	Exon (NR_138492/178832, exon 4 of 7)	5	4349774	4358307	8534	2	178832	NR_138492	4747	WBGene00017983	F32D1.3	TPR_REGION domain-containing protein;dolichyl-phosphate-mannose--protein mannosyltransferase
Merged-V-9727814-1	27.9658	0.0321016	0.138603	0.629095	NA	not significant	rpoa-2_1mM_vs_0mM	chrV	9727710	9727920	211	*	Promoter (<=1kb)	5	9726305	9728618	2314	2	179364	NM_001276915	698	WBGene00009583	aagr-3	Gal_mutarotas_2 domain-containing protein
Merged-V-9735667-1	18.1757	0.0641807	0.156803	0.300935	NA	not significant	rpoa-2_1mM_vs_0mM	chrV	9735587	9735748	162	*	Promoter (1-2kb)	5	9734380	9734573	194	2	13214493	NR_069222	-1014	WBGene00202022	F40F9.16	ncRNA
Merged-V-4421315-1	26.6168	-0.0863679	0.160344	0.240313	NA	not significant	rpoa-2_1mM_vs_0mM	chrV	4421222	4421410	189	*	Promoter (<=1kb)	5	4421069	4421575	507	2	178839	NM_071819	165	WBGene00004820	skr-14	Skp1-related protein
Merged-V-4423267-1	32.357	-0.057826	0.147014	0.404097	NA	not significant	rpoa-2_1mM_vs_0mM	chrV	4423150	4423386	237	*	Promoter (<=1kb)	5	4423619	4423947	329	2	189985	NM_071821	561	WBGene00021621	Y47D7A.9	Secreted protein
Merged-V-9785662-1	51.9639	0.0760998	0.149107	0.306352	0.672161	not significant	rpoa-2_1mM_vs_0mM	chrV	9785456	9785870	415	*	Promoter (<=1kb)	5	9783342	9786825	3484	2	179374	NM_001028765	955	WBGene00009771	F46B6.6	Tr-type G domain-containing protein
Merged-II-11152680-1	26.5269	-0.0196945	0.139674	0.754411	NA	not significant	rpoa-2_1mM_vs_0mM	chrII	11152562	11152799	238	*	Promoter (<=1kb)	2	11150559	11152564	2006	2	174705	NM_063990	0	WBGene00004096	pqm-1	Zinc finger transcription factor pqm-1
Merged-V-4455080-1	27.9939	0.0503048	0.144273	0.46087	NA	not significant	rpoa-2_1mM_vs_0mM	chrV	4454982	4455180	199	*	Promoter (<=1kb)	5	4451282	4454730	3449	2	186759	NM_071827	-252	WBGene00019224	gnrr-5	G-protein coupled receptors family 1 profile domain-containing protein
Merged-V-4496204-1	15.006	0.00903101	0.142996	0.868596	NA	not significant	rpoa-2_1mM_vs_0mM	chrV	4496106	4496303	198	*	Promoter (1-2kb)	5	4497467	4510891	13425	1	178845	NM_001028998	-1164	WBGene00006796	unc-62	Homeobox domain-containing protein;Homeobox protein unc-62
Merged-III-3361060-1	19.0906	-0.0677445	0.158466	0.290626	NA	not significant	rpoa-2_1mM_vs_0mM	chrIII	3360971	3361150	180	*	Promoter (<=1kb)	3	3361131	3363001	1871	1	175436	NM_001267940	0	WBGene00001559	gei-1	START domain-containing protein
Merged-III-3365112-1	25.3826	-0.0284982	0.140057	0.659436	NA	not significant	rpoa-2_1mM_vs_0mM	chrIII	3365033	3365193	161	*	Exon (NM_065295/175437, exon 4 of 5)	3	2757754	3477596	719843	1	13189113	NR_052229	607279	WBGene00201819	C30D11.5	ncRNA
Merged-III-3365891-1	21.0918	-0.052613	0.147507	0.422514	NA	not significant	rpoa-2_1mM_vs_0mM	chrIII	3365802	3365982	181	*	Exon (NM_065295/175437, exon 2 of 5)	3	2757754	3477596	719843	1	13189113	NR_052229	608048	WBGene00201819	C30D11.5	ncRNA
Merged-II-11186779-1	25.1464	0.00914576	0.13776	0.876856	NA	not significant	rpoa-2_1mM_vs_0mM	chrII	11186677	11186882	206	*	Promoter (<=1kb)	2	11186053	11188027	1975	1	174708	NM_063995	624	WBGene00009513	sfxn-1.2	Sidoreflexin
Merged-II-11188278-1	33.783	-0.0914074	0.16249	0.212846	NA	not significant	rpoa-2_1mM_vs_0mM	chrII	11188154	11188404	251	*	Promoter (<=1kb)	2	11188251	11189396	1146	1	3564874	NM_063996	0	WBGene00009514	F37H8.5	GILT-like protein F37H8.5
Merged-II-11200422-1	17.6834	-0.00989532	0.141625	0.868604	NA	not significant	rpoa-2_1mM_vs_0mM	chrII	11200343	11200503	161	*	Promoter (<=1kb)	2	11200560	11200671	112	1	13187044	NR_051669	-57	WBGene00197342	F37H8.8	ncRNA
Merged-II-11245192-1	31.1354	-0.0274603	0.137818	0.640444	NA	not significant	rpoa-2_1mM_vs_0mM	chrII	11245042	11245343	302	*	Promoter (2-3kb)	2	11241068	11247506	6439	2	174717	NM_064006	2163	WBGene00011530	T06D8.10	Peroxidase
Merged-II-11269135-1	30.6284	-0.105089	0.172333	0.164722	NA	not significant	rpoa-2_1mM_vs_0mM	chrII	11269016	11269256	241	*	Promoter (<=1kb)	2	11269124	11271440	2317	1	174720	NM_064009	0	WBGene00000851	cut-1	Cuticlin-1
Merged-III-3556707-1	17.7459	-0.0407765	0.149679	0.464096	NA	not significant	rpoa-2_1mM_vs_0mM	chrIII	3556634	3556782	149	*	Promoter (2-3kb)	3	3553649	3556627	2979	1	183766	NR_052187	2985	WBGene00008286	C54C6.4	Serpentine receptor class gamma
Merged-III-3573739-1	19.4538	-0.106925	0.181677	0.136932	NA	not significant	rpoa-2_1mM_vs_0mM	chrIII	3573661	3573819	159	*	Promoter (<=1kb)	3	3573699	3578390	4692	1	175462	NM_065330	0	WBGene00003605	nhr-6	Nuclear hormone receptor family member nhr-6
Merged-II-11282133-1	23.9259	-0.0432596	0.14542	0.493849	NA	not significant	rpoa-2_1mM_vs_0mM	chrII	11282047	11282221	175	*	Promoter (<=1kb)	2	11281995	11283670	1676	1	174721	NM_064010	52	WBGene00006853	unc-130	Forkhead box protein unc-130
Merged-III-3590608-1	21.195	-0.00880303	0.138493	0.881602	NA	not significant	rpoa-2_1mM_vs_0mM	chrIII	3590497	3590721	225	*	Promoter (<=1kb)	3	3590770	3611564	20795	1	175463	NM_065331	-49	WBGene00004213	ptp-1	Tyrosine-protein phosphatase 1
Merged-III-3603677-1	34.5384	-0.0160072	0.136865	0.811138	NA	not significant	rpoa-2_1mM_vs_0mM	chrIII	3603545	3603811	267	*	Intron (NM_065331/175463, intron 8 of 16)	3	3590770	3611564	20795	1	175463	NM_065331	12775	WBGene00004213	ptp-1	Tyrosine-protein phosphatase 1
Merged-III-3647891-1	16.3633	-0.127744	0.206137	0.079989	NA	not significant	rpoa-2_1mM_vs_0mM	chrIII	3647806	3647978	173	*	Exon (NM_001026047/175466, exon 14 of 16)	3	3644375	3648775	4401	1	175466	NM_001026047	3431	WBGene00006822	unc-93	Putative potassium channel regulatory protein unc-93
Merged-III-3651806-1	26.7228	0.012716	0.13862	0.84179	NA	not significant	rpoa-2_1mM_vs_0mM	chrIII	3651705	3651909	205	*	Promoter (<=1kb)	3	3650976	3652876	1901	1	175467	NM_001026049	729	WBGene00008117	gsr-1	Glutathione reductase, mitochondrial
Merged-II-11340538-1	54.8992	-0.0172344	0.129308	0.805762	0.945107	not significant	rpoa-2_1mM_vs_0mM	chrII	11340301	11340777	477	*	Promoter (2-3kb)	2	11340291	11343530	3240	2	174733	NM_001361877	2753	WBGene00007191	lgc-20	Neurotransmitter-gated ion-channel ligand-binding domain-containing protein
Merged-II-11344759-1	25.1709	0.0977898	0.166863	0.192073	NA	not significant	rpoa-2_1mM_vs_0mM	chrII	11344666	11344853	188	*	Promoter (<=1kb)	2	11343868	11345615	1748	2	174734	NM_064023	762	WBGene00007192	nduf-11	Complex I-B14.7
Merged-X-15211030-1	15.711	-0.0260643	0.144973	0.644687	NA	not significant	rpoa-2_1mM_vs_0mM	chrX	15210951	15211111	161	*	Promoter (2-3kb)	6	15209831	15213177	3347	2	181616	NM_078126	2066	WBGene00010356	famk-1	Extracellular serine/threonine protein kinase CeFam20
Merged-X-15223079-1	14.2451	-0.0206134	0.146155	0.694056	NA	not significant	rpoa-2_1mM_vs_0mM	chrX	15223005	15223155	151	*	Promoter (<=1kb)	6	15222275	15222406	132	2	13224149	NR_072692	-599	WBGene00199575	H03A11.9	ncRNA
Merged-X-15225627-1	20.9015	-0.00533113	0.139158	0.932351	NA	not significant	rpoa-2_1mM_vs_0mM	chrX	15225547	15225708	162	*	Promoter (1-2kb)	6	15224216	15224340	125	2	13224151	NR_072694	-1207	WBGene00195959	H03A11.6	ncRNA
Merged-X-10419183-1	16.1211	-0.0409202	0.148817	0.476407	NA	not significant	rpoa-2_1mM_vs_0mM	chrX	10419110	10419258	149	*	Promoter (<=1kb)	6	10416998	10419751	2754	2	181247	NM_077345	493	WBGene00013917	cdk-11.2	Cyclin-dependent kinase 11.2
Merged-X-10423418-1	34.0506	-0.0486324	0.139245	0.495359	NA	not significant	rpoa-2_1mM_vs_0mM	chrX	10423252	10423585	334	*	Exon (NM_001029800/181248, exon 11 of 15)	6	10422199	10428574	6376	2	181248	NM_001029800	4989	WBGene00003247	mig-15	Serine/threonine-protein kinase mig-15
Merged-X-10424372-1	35.0924	-0.1384	0.195001	0.1047	NA	not significant	rpoa-2_1mM_vs_0mM	chrX	10424255	10424491	237	*	Exon (NM_001029800/181248, exon 9 of 15)	6	10422199	10428574	6376	2	181248	NM_001029800	4083	WBGene00003247	mig-15	Serine/threonine-protein kinase mig-15
Merged-X-10427497-1	27.2063	-0.0830639	0.160384	0.245954	NA	not significant	rpoa-2_1mM_vs_0mM	chrX	10427379	10427616	238	*	Promoter (<=1kb)	6	10422199	10428574	6376	2	181248	NM_001029800	958	WBGene00003247	mig-15	Serine/threonine-protein kinase mig-15
Merged-IV-2214382-1	26.4647	-0.0575075	0.146515	0.400441	NA	not significant	rpoa-2_1mM_vs_0mM	chrIV	2214262	2214503	242	*	Intron (NR_070229/13218493, intron 2 of 2)	4	2169155	2261913	92759	2	13218493	NR_070229	47410	WBGene00201184	C43D7.17	ncRNA
Merged-IV-2216370-1	21.9828	-0.0614317	0.156867	0.303417	NA	not significant	rpoa-2_1mM_vs_0mM	chrIV	2216263	2216479	217	*	Intron (NR_070229/13218493, intron 2 of 2)	4	2169155	2261913	92759	2	13218493	NR_070229	45434	WBGene00201184	C43D7.17	ncRNA
Merged-X-10450809-1	22.0404	-0.0361606	0.143091	0.570018	NA	not significant	rpoa-2_1mM_vs_0mM	chrX	10450725	10450894	170	*	Promoter (1-2kb)	6	10452570	10452590	21	2	13222507	NR_071978	1696	WBGene00172330	21ur-12269	ncRNA
Merged-X-10457447-1	47.1653	-0.617144	0.256115	0.000851743	0.0156026	significantly less accessible	rpoa-2_1mM_vs_0mM	chrX	10457228	10457668	441	*	Promoter (<=1kb)	6	10457117	10457266	150	2	13222510	NR_071980	0	WBGene00199560	C39B10.10	ncRNA
Merged-X-10461123-1	23.3451	-0.0196449	0.141238	0.745707	NA	not significant	rpoa-2_1mM_vs_0mM	chrX	10461025	10461222	198	*	Promoter (2-3kb)	6	10460710	10463580	2871	2	183330	NM_077353	2358	WBGene00008021	C39B10.1	G-protein coupled receptors family 1 profile domain-containing protein
Merged-X-10496668-1	35.7861	-0.0184771	0.134829	0.800184	NA	not significant	rpoa-2_1mM_vs_0mM	chrX	10496499	10496839	341	*	Exon (NM_171766/259722, exon 7 of 8)	6	10491344	10497264	5921	1	259722	NM_171766	5155	WBGene00007896	C33D3.5	DUF38 domain-containing protein
Merged-X-15326867-1	16.1621	-0.0408851	0.147895	0.495242	NA	not significant	rpoa-2_1mM_vs_0mM	chrX	15326781	15326954	174	*	Promoter (<=1kb)	6	15326851	15326871	21	2	13224198	NR_072726	0	WBGene00165202	21ur-12013	ncRNA
Merged-IV-2218874-1	21.0566	-0.545258	0.458104	0.00802524	NA	not significant	rpoa-2_1mM_vs_0mM	chrIV	2218758	2218991	234	*	Intron (NR_070229/13218493, intron 2 of 2)	4	2169155	2261913	92759	2	13218493	NR_070229	42922	WBGene00201184	C43D7.17	ncRNA
Merged-IV-2293148-1	29.646	0.0299767	0.139639	0.642	NA	not significant	rpoa-2_1mM_vs_0mM	chrIV	2292989	2293308	320	*	Intron (NM_001027880/177016, intron 2 of 5)	4	2276274	2300286	24013	2	177016	NM_001027880	6978	WBGene00002990	lin-1	ETS domain-containing protein
Merged-X-10507014-1	15.9831	-0.155236	0.244718	0.0461715	NA	not significant	rpoa-2_1mM_vs_0mM	chrX	10506933	10507096	164	*	Promoter (<=1kb)	6	10507645	10507846	202	2	13222530	NR_071991	750	WBGene00198660	F14F3.10	ncRNA
Merged-IV-2297967-1	21.6757	-0.107826	0.177946	0.152905	NA	not significant	rpoa-2_1mM_vs_0mM	chrIV	2297874	2298062	189	*	Promoter (2-3kb)	4	2276274	2300286	24013	2	177016	NM_001027880	2224	WBGene00002990	lin-1	ETS domain-containing protein
Merged-IV-2325688-1	30.2786	-0.167456	0.217907	0.0710845	NA	not significant	rpoa-2_1mM_vs_0mM	chrIV	2325563	2325815	253	*	Promoter (1-2kb)	4	2324064	2326503	2440	1	177019	NM_067788	1499	WBGene00021415	nsy-4	Clc-like protein
Merged-X-10546379-1	20.7611	-0.0342198	0.143146	0.584027	NA	not significant	rpoa-2_1mM_vs_0mM	chrX	10546302	10546457	156	*	Promoter (<=1kb)	6	10546062	10548962	2901	1	186636	NM_077366	240	WBGene00010344	F59F5.5	Uncharacterized protein
Merged-IV-8724394-1	38.0451	-0.0455796	0.137072	0.527054	NA	not significant	rpoa-2_1mM_vs_0mM	chrIV	8724242	8724548	307	*	Promoter (<=1kb)	4	8724048	8724702	655	1	184771	NM_069098	194	WBGene00009014	F21D5.9	C2H2-type domain-containing protein
Merged-IV-8733063-1	27.116	0.0261237	0.140225	0.684302	NA	not significant	rpoa-2_1mM_vs_0mM	chrIV	8732953	8733175	223	*	Promoter (2-3kb)	4	8730827	8735605	4779	1	177680	NM_001268392	2126	WBGene00009008	F21D5.3	Multicopper oxidase;Plastocyanin-like domain-containing protein
Merged-X-15376842-1	27.4667	-0.0141966	0.136752	0.829412	NA	not significant	rpoa-2_1mM_vs_0mM	chrX	15376757	15376928	172	*	Promoter (<=1kb)	6	15370642	15377685	7044	2	181627	NM_001270332	757	WBGene00006462	svh-5	ETS domain-containing protein;Ets-domain protein
Merged-X-10551284-1	46.9495	-0.388122	0.276212	0.00999045	0.0928718	not significant	rpoa-2_1mM_vs_0mM	chrX	10551074	10551496	423	*	Exon (NM_077367/181255, exon 15 of 20)	6	10549510	10554936	5427	2	181255	NM_077367	3440	WBGene00006364	syd-2	Liprin-alpha
Merged-X-10564663-1	32.207	-0.154903	0.208419	0.0821418	NA	not significant	rpoa-2_1mM_vs_0mM	chrX	10564529	10564799	271	*	Exon (NM_077368/181256, exon 15 of 22)	6	10559628	10566525	6898	1	181256	NM_077368	4901	WBGene00010345	F59F5.7	DM13 domain-containing protein
Merged-IV-8790753-1	14.1661	-0.0776762	0.168124	0.187988	NA	not significant	rpoa-2_1mM_vs_0mM	chrIV	8790671	8790837	167	*	Promoter (<=1kb)	4	8788449	8790244	1796	2	183159	NM_069117	-427	WBGene00005698	sru-35	Serpentine Receptor, class U
Merged-IV-8817324-1	24.5642	-0.0492198	0.144624	0.444969	NA	not significant	rpoa-2_1mM_vs_0mM	chrIV	8817216	8817433	218	*	Promoter (<=1kb)	4	8816348	8818004	1657	1	177693	NM_001268406	868	WBGene00012118	grsp-2	Glycine Rich Secreted Protein;Glycine-rich cell wall structural protein 1.8-like
Merged-X-15405921-1	32.3359	-0.034163	0.137289	0.625858	NA	not significant	rpoa-2_1mM_vs_0mM	chrX	15405802	15406042	241	*	Promoter (<=1kb)	6	15405897	15406027	131	2	13224218	NR_072740	0	WBGene00197202	F39D8.6	ncRNA
Merged-X-10586308-1	14.3147	0.0106712	0.143898	0.835077	NA	not significant	rpoa-2_1mM_vs_0mM	chrX	10586232	10586385	154	*	Intron (NM_077373/186444, intron 11 of 29)	6	10581067	10589538	8472	2	186444	NM_077373	3153	WBGene00010200	F57C7.4	PKD/REJ-like domain-containing protein
Merged-X-15448682-1	25.2528	-0.458102	0.400179	0.00980746	NA	not significant	rpoa-2_1mM_vs_0mM	chrX	15448565	15448800	236	*	Promoter (1-2kb)	6	15446731	15450198	3468	1	181634	NM_078153	1834	WBGene00010985	R03A10.5	CRAL-TRIO domain-containing protein
Merged-X-15466835-1	23.6716	0.0127483	0.137612	0.842395	NA	not significant	rpoa-2_1mM_vs_0mM	chrX	15466745	15466927	183	*	Promoter (<=1kb)	6	15466347	15470556	4210	1	3564903	NM_078154	398	WBGene00010986	sprr-1	G-protein coupled receptors family 1 profile domain-containing protein
Merged-X-10605594-1	28.0288	-0.118037	0.188619	0.124193	NA	not significant	rpoa-2_1mM_vs_0mM	chrX	10605473	10605716	244	*	Promoter (<=1kb)	6	10604826	10605571	746	1	181260	NM_077375	647	WBGene00001462	flp-19	WANQVRF-amide
Merged-X-15473929-1	16.725	-0.0868641	0.172045	0.17096	NA	not significant	rpoa-2_1mM_vs_0mM	chrX	15473855	15474005	151	*	Exon (NM_001029303/181635, exon 6 of 12)	6	15470795	15477402	6608	2	181635	NM_001029303	3397	WBGene00001362	exc-1	IRG-type G domain-containing protein
Merged-X-10629367-1	42.7359	0.0491542	0.135299	0.507002	0.815571	not significant	rpoa-2_1mM_vs_0mM	chrX	10629205	10629531	327	*	Promoter (<=1kb)	6	10626605	10628805	2201	2	187470	NM_077380	-400	WBGene00010902	M79.2	Phospholipid/glycerol acyltransferase domain-containing protein
Merged-IV-8879315-1	24.4499	-0.0337774	0.141092	0.602944	NA	not significant	rpoa-2_1mM_vs_0mM	chrIV	8879241	8879391	151	*	Promoter (<=1kb)	4	8877611	8879825	2215	2	182466	NM_001268417	434	WBGene00007496	npax-4	Paired domain-containing protein
Merged-X-15496972-1	20.5136	0.0165445	0.141724	0.775511	NA	not significant	rpoa-2_1mM_vs_0mM	chrX	15496893	15497053	161	*	Exon (NM_078158/181637, exon 9 of 9)	6	15493536	15496943	3408	1	181637	NM_078158	3357	WBGene00001649	gob-1	Trehalose-phosphatase
Merged-X-15498826-1	37.2554	0.0148295	0.133599	0.853588	NA	not significant	rpoa-2_1mM_vs_0mM	chrX	15498684	15498970	287	*	Promoter (1-2kb)	6	15497556	15500083	2528	1	181638	NM_001029564	1128	WBGene00010397	suox-1	Cytochrome b5 heme-binding domain-containing protein;sulfite oxidase
Merged-IV-2711033-1	21.1564	-0.0459197	0.146257	0.474574	NA	not significant	rpoa-2_1mM_vs_0mM	chrIV	2710926	2711142	217	*	Promoter (<=1kb)	4	2710121	2710666	546	2	259559	NM_001028418	-260	WBGene00022382	Y94H6A.10	Ulp1 protease family, C-terminal catalytic domain containing protein
Merged-IV-2731183-1	20.3727	0.0022588	0.137924	0.970557	NA	not significant	rpoa-2_1mM_vs_0mM	chrIV	2731089	2731278	190	*	Exon (NM_067848/190800, exon 5 of 7)	4	2718299	2961587	243289	2	13182240	NR_050605	230309	WBGene00196824	F11A6.7	ncRNA
Merged-X-10659755-1	19.0753	-0.00840604	0.138531	0.87067	NA	not significant	rpoa-2_1mM_vs_0mM	chrX	10659674	10659838	165	*	Promoter (<=1kb)	6	10659692	10665481	5790	1	181263	NM_001047774	0	WBGene00000908	daf-12	Nuclear hormone receptor HR3;Nuclear hormone receptor family member daf-12
Merged-IV-8910752-1	34.5264	-0.0110136	0.135011	0.870346	NA	not significant	rpoa-2_1mM_vs_0mM	chrIV	8910559	8910947	389	*	Exon (NM_001268423/177708, exon 15 of 28)	4	8907049	8915236	8188	1	177708	NM_001268423	3510	WBGene00007764	C27B7.7	Ig-like and fibronectin type-III domain-containing protein C27B7.7
Merged-IV-2804958-1	18.5564	-0.0178084	0.141762	0.764849	NA	not significant	rpoa-2_1mM_vs_0mM	chrIV	2804872	2805046	175	*	Intron (NR_050606/13182241, intron 2 of 0)	4	2718299	2961587	243289	2	13182240	NR_050605	156541	WBGene00196824	F11A6.7	ncRNA
Merged-IV-2815003-1	31.7959	-0.0412822	0.140503	0.544404	NA	not significant	rpoa-2_1mM_vs_0mM	chrIV	2814835	2815173	339	*	Exon (NM_067855/190279, exon 8 of 9)	4	2718299	2961587	243289	2	13182240	NR_050605	146414	WBGene00196824	F11A6.7	ncRNA
Merged-IV-8935199-1	27.0044	-0.026498	0.138574	0.682762	NA	not significant	rpoa-2_1mM_vs_0mM	chrIV	8935099	8935301	203	*	Promoter (1-2kb)	4	8933997	8937400	3404	1	183909	NM_069152	1102	WBGene00008365	D1046.4	MFS domain-containing protein
Merged-IV-8943434-1	18.703	-0.0586382	0.152658	0.352542	NA	not significant	rpoa-2_1mM_vs_0mM	chrIV	8943361	8943509	149	*	Distal Intergenic	4	8939960	8940017	58	1	13197201	NR_056337	3401	WBGene00199951	D1046.14	ncRNA
Merged-IV-8985756-1	39.2517	0.0306959	0.135817	0.654635	NA	not significant	rpoa-2_1mM_vs_0mM	chrIV	8985549	8985964	416	*	Promoter (<=1kb)	4	8985561	8986684	1124	1	183743	NM_001307129	0	WBGene00008275	nstp-1	UAA transporter
Merged-I-13409896-1	21.6535	0.0358637	0.144606	0.55046	NA	not significant	rpoa-2_1mM_vs_0mM	chrI	13409790	13410003	214	*	Promoter (<=1kb)	1	13410157	13410507	351	2	182049	NM_001265228	504	WBGene00007213	C01A2.1	Clr5 domain-containing protein;Transmembrane protein;Uncharacterized protein
Merged-I-13417550-1	27.099	-0.065125	0.151863	0.344089	NA	not significant	rpoa-2_1mM_vs_0mM	chrI	13417451	13417650	200	*	Promoter (<=1kb)	1	13418479	13423149	4671	1	173210	NM_060960	-829	WBGene00012289	W05H12.1	Activin_recp domain-containing protein
Merged-IV-8997231-1	18.9037	0.0357238	0.145372	0.552231	NA	not significant	rpoa-2_1mM_vs_0mM	chrIV	8997141	8997322	182	*	Exon (NM_001047465/177718, exon 10 of 11)	4	8993150	9000694	7545	1	177718	NM_001047465	3991	WBGene00008277	mltn-12	MLt-TeN (mlt-10) related
Merged-IV-2835005-1	31.5604	0.0423002	0.138328	0.545137	NA	not significant	rpoa-2_1mM_vs_0mM	chrIV	2834865	2835146	282	*	Exon (NM_001038358/3896804, exon 1 of 1)	4	2718299	2961587	243289	2	13182240	NR_050605	126441	WBGene00196824	F11A6.7	ncRNA
Merged-II-4618049-1	27.2926	-0.0196124	0.139541	0.755055	NA	not significant	rpoa-2_1mM_vs_0mM	chrII	4617942	4618157	216	*	Promoter (<=1kb)	2	4617219	4618090	872	2	185281	NM_062413	0	WBGene00018048	clec-137	C-type LECtin
Merged-II-4624376-1	26.2903	-0.04398	0.143145	0.51045	NA	not significant	rpoa-2_1mM_vs_0mM	chrII	4624262	4624492	231	*	Promoter (<=1kb)	2	4623823	4625892	2070	1	173800	NM_182111	439	WBGene00004122	pqn-35	Prion-like-(Q/N-rich) domain-bearing protein 25
Merged-II-4632791-1	24.1211	-0.303412	0.372533	0.0224693	NA	not significant	rpoa-2_1mM_vs_0mM	chrII	4632666	4632917	252	*	Exon (NM_182228/173801, exon 2 of 10)	2	4627994	4638341	10348	2	173801	NM_062418	5424	WBGene00018051	che-10	Rootletin
Merged-I-13907104-1	17.5653	0.0132011	0.1425	0.816243	NA	not significant	rpoa-2_1mM_vs_0mM	chrI	13907031	13907179	149	*	Intron (NM_061028/190574, intron 9 of 23)	1	13899169	13913854	14686	1	190574	NM_061028	7862	WBGene00006616	trp-4	Ion transport domain-containing protein
Merged-I-13915604-1	35.504	-0.0336977	0.133985	0.63938	NA	not significant	rpoa-2_1mM_vs_0mM	chrI	13915459	13915750	292	*	Promoter (<=1kb)	1	13915664	13917809	2146	1	190575	NM_001368569	0	WBGene00013502	clec-111	C-type lectin domain-containing protein
Merged-I-13939618-1	29.6417	-0.0827733	0.161851	0.233915	NA	not significant	rpoa-2_1mM_vs_0mM	chrI	13939479	13939759	281	*	Promoter (1-2kb)	1	13938185	13941863	3679	1	190578	NM_061032	1294	WBGene00013505	Y71A12B.8	C2H2-type domain-containing protein
Merged-II-4750257-1	23.5003	-0.0319651	0.141366	0.619053	NA	not significant	rpoa-2_1mM_vs_0mM	chrII	4750137	4750378	242	*	Promoter (<=1kb)	2	4749978	4751587	1610	1	173821	NM_062448	159	WBGene00018268	F41C3.2	MFS domain-containing protein
Merged-I-14045500-1	30.1856	0.0404896	0.139161	0.544554	NA	not significant	rpoa-2_1mM_vs_0mM	chrI	14045399	14045602	204	*	Promoter (2-3kb)	1	14042919	14042987	69	2	13182924	NR_050718	-2412	WBGene00195955	Y71A12C.4	ncRNA
Merged-II-4809977-1	24.6926	-0.0410184	0.141159	0.542505	NA	not significant	rpoa-2_1mM_vs_0mM	chrII	4809877	4810079	203	*	Promoter (<=1kb)	2	4809929	4810070	142	2	13184737	NR_051010	0	WBGene00197561	C33F10.19	ncRNA
Merged-X-3899404-1	19.0652	-0.0169413	0.141478	0.777545	NA	not significant	rpoa-2_1mM_vs_0mM	chrX	3899331	3899479	149	*	Promoter (<=1kb)	6	3899244	3899407	164	1	13220096	NR_070776	87	WBGene00201582	F47F2.8	ncRNA
Merged-V-17238437-1	26.0077	-0.519214	0.393322	0.00725285	NA	not significant	rpoa-2_1mM_vs_0mM	chrV	17238311	17238564	254	*	Promoter (<=1kb)	5	17239105	17240656	1552	1	180142	NM_074966	-541	WBGene00011844	T19C9.8	CUB_2 domain-containing protein
Merged-X-3917620-1	22.2854	-0.0158181	0.139949	0.799239	NA	not significant	rpoa-2_1mM_vs_0mM	chrX	3917523	3917719	197	*	Promoter (<=1kb)	6	3917313	3919835	2523	1	188718	NM_076277	210	WBGene00020667	T22B2.3	CDK5 regulatory subunit-associated protein 3
Merged-X-3936317-1	18.255	-0.151689	0.231537	0.0598238	NA	not significant	rpoa-2_1mM_vs_0mM	chrX	3936230	3936405	176	*	Exon (NM_076280/180675, exon 17 of 22)	6	3931770	3937605	5836	1	180675	NM_076280	4460	WBGene00020567	adt-3	Peptidase M12B domain-containing protein
Merged-X-3943127-1	20.567	-0.0444253	0.147561	0.473815	NA	not significant	rpoa-2_1mM_vs_0mM	chrX	3943049	3943207	159	*	Promoter (<=1kb)	6	3942323	3942367	45	2	36805043	NM_001361794	-682	WBGene00303102	T19D2.13	Uncharacterized protein
Merged-X-3955565-1	25.3694	-0.0968082	0.172733	0.169872	NA	not significant	rpoa-2_1mM_vs_0mM	chrX	3955444	3955687	244	*	Promoter (<=1kb)	6	3955545	3955760	216	1	13220116	NR_070786	0	WBGene00198385	T19D2.8	ncRNA
Merged-X-3956099-1	25.9155	-0.142512	0.212568	0.0806395	NA	not significant	rpoa-2_1mM_vs_0mM	chrX	3956002	3956198	197	*	Promoter (<=1kb)	6	3956062	3956207	146	2	13220117	NR_070787	9	WBGene00196180	T19D2.6	ncRNA
Merged-X-3963350-1	21.244	0.0205366	0.139407	0.744257	NA	not significant	rpoa-2_1mM_vs_0mM	chrX	3963249	3963453	205	*	Promoter (2-3kb)	6	3961930	3966394	4465	2	180680	NM_076284	2941	WBGene00015822	C16B8.2	Uncharacterized protein
Merged-V-17426872-1	18.9284	0.00933072	0.140759	0.873709	NA	not significant	rpoa-2_1mM_vs_0mM	chrV	17426779	17426966	188	*	Promoter (1-2kb)	5	17428879	17428997	119	1	13217726	NR_000673	-1913	WBGene00014621	rrn-4.1	5S ribosomal RNA
Merged-V-17440693-1	31.6799	0.0566107	0.1451	0.410938	NA	not significant	rpoa-2_1mM_vs_0mM	chrV	17440566	17440821	256	*	Promoter (<=1kb)	5	17440556	17441774	1219	1	184740	NM_075011	10	WBGene00005370	srh-154	Serpentine Receptor, class H
Merged-V-17450887-1	19.0491	-0.0416173	0.145107	0.511079	NA	not significant	rpoa-2_1mM_vs_0mM	chrV	17450811	17450964	154	*	Distal Intergenic	5	17454495	17456297	1803	2	184738	NM_075016	5333	WBGene00005414	srh-203	Serpentine Receptor, class H
Merged-V-17460991-1	25.3238	-0.0417648	0.144481	0.513922	NA	not significant	rpoa-2_1mM_vs_0mM	chrV	17460889	17461094	206	*	Promoter (<=1kb)	5	17458533	17460161	1629	2	184729	NM_075018	-728	WBGene00008981	srz-48	Serpentine Receptor, class Z
Merged-V-17484937-1	31.1994	-0.0285831	0.136953	0.689407	NA	not significant	rpoa-2_1mM_vs_0mM	chrV	17484804	17485072	269	*	Promoter (<=1kb)	5	17484045	17485178	1134	2	184187	NM_075027	106	WBGene00005330	srh-111	Serpentine Receptor, class T
Merged-X-3992290-1	20.1399	-0.105418	0.181889	0.13574	NA	not significant	rpoa-2_1mM_vs_0mM	chrX	3992190	3992392	203	*	Distal Intergenic	6	3988889	3988938	50	2	13220136	NR_070798	-3252	WBGene00197181	R02E12.11	ncRNA
Merged-X-4002278-1	18.7026	-0.00100613	0.142108	0.985699	NA	not significant	rpoa-2_1mM_vs_0mM	chrX	4002188	4002369	182	*	Promoter (1-2kb)	6	4003532	4005066	1535	1	39010819	NM_001368500	-1163	WBGene00303425	R02E12.12	RING-type domain-containing protein
Merged-V-17491329-1	22.8615	-0.00508252	0.138466	0.938688	NA	not significant	rpoa-2_1mM_vs_0mM	chrV	17491243	17491417	175	*	Promoter (2-3kb)	5	17488910	17489069	160	2	34700635	NR_151565	-2174	WBGene00271813	K03D7.12	ncRNA
Merged-V-17526329-1	31.8547	0.0214052	0.134285	0.756285	NA	not significant	rpoa-2_1mM_vs_0mM	chrV	17526180	17526479	300	*	Exon (NM_001129382/3565166, exon 5 of 6)	5	17521037	17527463	6427	1	3565166	NM_001129382	5143	WBGene00007672	fbxa-136	F-box A protein
Merged-X-4013615-1	40.139	-0.134138	0.186004	0.11965	NA	not significant	rpoa-2_1mM_vs_0mM	chrX	4013438	4013794	357	*	Promoter (1-2kb)	6	4012230	4021460	9231	1	180685	NM_001029648	1208	WBGene00019827	mop-25.1	uncharacterized protein
Merged-X-4019280-1	28.6738	-0.0378519	0.140599	0.572811	NA	not significant	rpoa-2_1mM_vs_0mM	chrX	4019131	4019430	300	*	Promoter (<=1kb)	6	4019306	4021460	2155	1	180685	NM_001029649	0	WBGene00019827	mop-25.1	uncharacterized protein
Merged-V-17550493-1	30.1944	0.0104153	0.135007	0.894385	NA	not significant	rpoa-2_1mM_vs_0mM	chrV	17550350	17550637	288	*	Promoter (<=1kb)	5	17549721	17551196	1476	1	183320	NM_075044	629	WBGene00008017	fbxa-176	F-box domain-containing protein
Merged-V-17568285-1	16.7262	0.0236706	0.144587	0.676272	NA	not significant	rpoa-2_1mM_vs_0mM	chrV	17568201	17568370	170	*	Promoter (1-2kb)	5	17569380	17571603	2224	1	183313	NM_075049	-1010	WBGene00008010	C38D9.2	RING-type domain-containing protein
Merged-V-17575224-1	20.8492	-0.00474809	0.142474	0.926451	NA	not significant	rpoa-2_1mM_vs_0mM	chrV	17575138	17575311	174	*	Promoter (1-2kb)	5	17573208	17574227	1020	1	24104289	NR_147801	1930	WBGene00235090	C38D9.13	ncRNA
Merged-X-4084638-1	19.7603	-0.110013	0.186419	0.120614	NA	not significant	rpoa-2_1mM_vs_0mM	chrX	4084558	4084720	163	*	Promoter (1-2kb)	6	4085730	4085796	67	2	13220161	NR_070815	1076	WBGene00201531	T06F4.18	ncRNA
Merged-X-4085677-1	36.3907	-0.0364293	0.134829	0.612864	NA	not significant	rpoa-2_1mM_vs_0mM	chrX	4085555	4085800	246	*	Promoter (<=1kb)	6	4085730	4085796	67	2	13220161	NR_070815	0	WBGene00201531	T06F4.18	ncRNA
Merged-X-4093608-1	25.694	-0.0839326	0.16047	0.240419	NA	not significant	rpoa-2_1mM_vs_0mM	chrX	4093483	4093735	253	*	Promoter (<=1kb)	6	4093591	4093719	129	1	13220163	NR_070817	0	WBGene00200421	T06F4.15	ncRNA
Merged-V-17644763-1	20.9898	0.0238937	0.141492	0.698937	NA	not significant	rpoa-2_1mM_vs_0mM	chrV	17644653	17644874	222	*	Intron (NM_075064/186462, intron 3 of 3)	5	17640728	17650522	9795	2	186462	NM_075064	5648	WBGene00010212	fbxa-192	F-box domain-containing protein
Merged-V-17649392-1	20.3483	0.00974228	0.140319	0.854934	NA	not significant	rpoa-2_1mM_vs_0mM	chrV	17649297	17649488	192	*	Promoter (1-2kb)	5	17640728	17650522	9795	2	186462	NM_075064	1034	WBGene00010212	fbxa-192	F-box domain-containing protein
Merged-V-9874660-1	35.4625	-0.0769737	0.153781	0.293805	NA	not significant	rpoa-2_1mM_vs_0mM	chrV	9874492	9874830	339	*	Distal Intergenic	5	9869887	9871439	1553	2	188405	NM_073144	-3053	WBGene00011702	srab-18	Serpentine Receptor, class AB (Class A-like)
Merged-V-4509567-1	32.5435	0.0490005	0.139848	0.489	NA	not significant	rpoa-2_1mM_vs_0mM	chrV	4509422	4509713	292	*	Intron (NM_001028998/178845, intron 8 of 9)	5	4497467	4510891	13425	1	178845	NM_001028998	11955	WBGene00006796	unc-62	Homeobox domain-containing protein;Homeobox protein unc-62
Merged-V-4510135-1	15.7794	-0.013251	0.141454	0.826136	NA	not significant	rpoa-2_1mM_vs_0mM	chrV	4510058	4510213	156	*	Exon (NM_001028998/178845, exon 9 of 10)	5	4497467	4510891	13425	1	178845	NM_001028998	12591	WBGene00006796	unc-62	Homeobox domain-containing protein;Homeobox protein unc-62
Merged-V-4510708-1	42.3655	-0.103211	0.15616	0.211618	0.572766	not significant	rpoa-2_1mM_vs_0mM	chrV	4510516	4510902	387	*	Exon (NM_001028998/178845, exon 10 of 10)	5	4497467	4510891	13425	1	178845	NM_001028998	13049	WBGene00006796	unc-62	Homeobox domain-containing protein;Homeobox protein unc-62
Merged-V-4543693-1	17.651	-0.0720671	0.163558	0.227929	NA	not significant	rpoa-2_1mM_vs_0mM	chrV	4543618	4543769	152	*	Exon (NM_071834/178846, exon 6 of 19)	5	4517682	4549279	31598	2	178846	NM_071834	5510	WBGene00004947	sos-1	Son of sevenless homolog
Merged-V-4566718-1	20.1012	-0.469891	0.477814	0.0105219	NA	not significant	rpoa-2_1mM_vs_0mM	chrV	4566627	4566811	185	*	Exon (NM_071838/178847, exon 5 of 9)	5	4562650	4570027	7378	2	178847	NM_071838	3216	WBGene00022019	sut-2	Zinc finger CCCH domain-containing protein 14
Merged-V-9948937-1	32.2578	-0.101881	0.174461	0.158761	NA	not significant	rpoa-2_1mM_vs_0mM	chrV	9948818	9949057	240	*	Promoter (<=1kb)	5	9946641	9948885	2245	2	7040141	NM_001136435	0	WBGene00077775	nlp-58	Neuropeptide-Like Protein
Merged-V-9960334-1	17.2252	-0.0800606	0.166555	0.202172	NA	not significant	rpoa-2_1mM_vs_0mM	chrV	9960261	9960409	149	*	Promoter (<=1kb)	5	9959997	9960337	341	2	188218	NM_073163	0	WBGene00011574	T07C12.10	Uncharacterized protein
Merged-V-4616658-1	18.2778	-0.107067	0.182357	0.135636	NA	not significant	rpoa-2_1mM_vs_0mM	chrV	4616577	4616741	165	*	Promoter (<=1kb)	5	4616182	4617658	1477	1	178852	NM_001276906	395	WBGene00018814	F54D11.4	DEK_C domain-containing protein
Merged-V-9975944-1	22.1884	-0.111055	0.182846	0.136589	NA	not significant	rpoa-2_1mM_vs_0mM	chrV	9975837	9976052	216	*	Promoter (<=1kb)	5	9966681	9976226	9546	2	179387	NM_001269228	174	WBGene00006777	unc-41	Putative stoned B-like protein
Merged-V-9989479-1	18.3289	-0.0221424	0.14318	0.698794	NA	not significant	rpoa-2_1mM_vs_0mM	chrV	9989395	9989564	170	*	Promoter (2-3kb)	5	9988043	9991614	3572	2	179393	NM_171525	2050	WBGene00004323	rde-1	Piwi domain-containing protein
Merged-V-9995305-1	26.4851	-0.21791	0.308549	0.0376786	NA	not significant	rpoa-2_1mM_vs_0mM	chrV	9995192	9995420	229	*	Promoter (<=1kb)	5	9993732	9995883	2152	2	187181	NM_073171	463	WBGene00010698	K08H10.6	Major facilitator superfamily (MFS) profile domain-containing protein
Merged-V-4717873-1	18.3796	-0.0991649	0.178689	0.147994	NA	not significant	rpoa-2_1mM_vs_0mM	chrV	4717774	4717973	200	*	Promoter (2-3kb)	5	4715425	4720039	4615	2	266912	NM_071867	2066	WBGene00004195	prx-6	AAA+ ATPase domain-containing protein
Merged-V-10081717-1	17.9006	-0.0406296	0.147451	0.496789	NA	not significant	rpoa-2_1mM_vs_0mM	chrV	10081641	10081794	154	*	Promoter (<=1kb)	5	10080126	10081684	1559	2	187567	NM_073187	0	WBGene00011002	nhr-205	Nuclear Hormone Receptor family
Merged-V-10114749-1	34.6266	-0.063989	0.146662	0.375127	NA	not significant	rpoa-2_1mM_vs_0mM	chrV	10114616	10114884	269	*	Promoter (<=1kb)	5	10114881	10117212	2332	1	179407	NM_001028464	0	WBGene00007425	cht-5	Glycoside hydrolase family 19 catalytic domain-containing protein
Merged-V-4795324-1	26.776	0.0184903	0.136229	0.778328	NA	not significant	rpoa-2_1mM_vs_0mM	chrV	4795219	4795431	213	*	Promoter (<=1kb)	5	4794687	4796871	2185	1	187531	NM_071885	532	WBGene00019840	R02F11.2	CX domain-containing protein
Merged-III-3681232-1	17.7509	-0.0164283	0.142063	0.774659	NA	not significant	rpoa-2_1mM_vs_0mM	chrIII	3681134	3681332	199	*	Promoter (2-3kb)	3	3678536	3678685	150	1	13188999	NR_052200	2598	WBGene00202195	T27D1.4	ncRNA
Merged-II-11359406-1	16.9275	0.011153	0.143021	0.84279	NA	not significant	rpoa-2_1mM_vs_0mM	chrII	11359322	11359492	171	*	Promoter (<=1kb)	2	11358447	11369950	11504	1	174738	NM_001026728	875	WBGene00000529	clh-2	Chloride channel protein
Merged-V-10144244-1	31.3446	-0.0777737	0.151526	0.297192	NA	not significant	rpoa-2_1mM_vs_0mM	chrV	10144111	10144378	268	*	Promoter (1-2kb)	5	10142651	10142881	231	1	179411	NM_001269257	1460	WBGene00007429	C08B6.8	Exonuclease domain-containing protein;putative oligoribonuclease
Merged-II-11366773-1	24.3448	0.168867	0.226348	0.0648755	NA	not significant	rpoa-2_1mM_vs_0mM	chrII	11366669	11366878	210	*	Exon (NM_001026728/174738, exon 5 of 16)	2	11358447	11369950	11504	1	174738	NM_001026728	8222	WBGene00000529	clh-2	Chloride channel protein
Merged-II-11369177-1	26.1149	0.0255605	0.14152	0.674927	NA	not significant	rpoa-2_1mM_vs_0mM	chrII	11369069	11369287	219	*	Exon (NM_001026728/174738, exon 14 of 16)	2	11358447	11369950	11504	1	174738	NM_001026728	10622	WBGene00000529	clh-2	Chloride channel protein
Merged-II-11369911-1	24.9251	-0.0392586	0.141232	0.553369	NA	not significant	rpoa-2_1mM_vs_0mM	chrII	11369793	11370031	239	*	Exon (NM_001026728/174738, exon 16 of 16)	2	11358447	11369950	11504	1	174738	NM_001026728	11346	WBGene00000529	clh-2	Chloride channel protein
Merged-III-3764134-1	34.9366	-0.033148	0.139032	0.613651	NA	not significant	rpoa-2_1mM_vs_0mM	chrIII	3763993	3764277	285	*	Promoter (1-2kb)	3	3760589	3765547	4959	2	183460	NM_065360	1270	WBGene00008091	C44F1.1	Uncharacterized protein
Merged-II-11397511-1	27.7274	-0.0322745	0.142377	0.604038	NA	not significant	rpoa-2_1mM_vs_0mM	chrII	11397398	11397626	229	*	Promoter (<=1kb)	2	11396417	11396566	150	2	13187118	NR_051702	-832	WBGene00202088	C05D12.11	ncRNA
Merged-II-11404763-1	23.3544	0.0691918	0.155207	0.299119	NA	not significant	rpoa-2_1mM_vs_0mM	chrII	11404668	11404860	193	*	Promoter (1-2kb)	2	11402677	11402825	149	1	13187121	NR_051705	1991	WBGene00199308	C05D12.10	ncRNA
Merged-III-3769869-1	40.9425	-0.11532	0.170039	0.163345	NA	not significant	rpoa-2_1mM_vs_0mM	chrIII	3769640	3770099	460	*	Promoter (1-2kb)	3	3768548	3770249	1702	1	175487	NM_065361	1092	WBGene00008092	gmeb-3	SAND domain-containing protein
Merged-II-11410430-1	26.328	-0.0422908	0.139883	0.541522	NA	not significant	rpoa-2_1mM_vs_0mM	chrII	11410307	11410555	249	*	Promoter (<=1kb)	2	11410199	11411925	1727	1	3565966	NM_001026750	108	WBGene00044029	C05D12.7	Uncharacterized protein
Merged-II-11419306-1	19.1005	-0.0380951	0.145287	0.535184	NA	not significant	rpoa-2_1mM_vs_0mM	chrII	11419227	11419386	160	*	Promoter (<=1kb)	2	11418314	11423360	5047	1	174741	NM_001365322	913	WBGene00007340	C05D12.2	EGF-like domain-containing protein
Merged-II-11425298-1	27.8609	-0.0891324	0.159501	0.236182	NA	not significant	rpoa-2_1mM_vs_0mM	chrII	11425185	11425412	228	*	Promoter (<=1kb)	2	11425281	11430272	4992	1	174742	NM_001047265	0	WBGene00014666	C05D12.3	EGF-like domain-containing protein
Merged-II-11457631-1	30.7741	-0.0215408	0.135941	0.749767	NA	not significant	rpoa-2_1mM_vs_0mM	chrII	11457488	11457776	289	*	Promoter (1-2kb)	2	11455806	11459356	3551	2	189110	NM_064042	1580	NA	cest-15	pseudo
Merged-II-11499260-1	21.5824	-0.00813867	0.139748	0.891766	NA	not significant	rpoa-2_1mM_vs_0mM	chrII	11499184	11499338	155	*	Promoter (1-2kb)	2	11497665	11499472	1808	1	174761	NM_064057	1519	WBGene00007145	B0334.5	Phytoene synthase
Merged-II-11501543-1	32.0169	-0.0119761	0.132027	0.864392	NA	not significant	rpoa-2_1mM_vs_0mM	chrII	11501400	11501688	289	*	Promoter (<=1kb)	2	11499643	11500459	817	2	13187164	NM_001267373	-941	WBGene00219293	B0334.20	Uncharacterized protein
Merged-III-3877728-1	26.2584	0.0226143	0.137356	0.734529	NA	not significant	rpoa-2_1mM_vs_0mM	chrIII	3877591	3877866	276	*	Intron (NM_001026082/175502, intron 5 of 7)	3	3870183	3891010	20828	2	175502	NM_001312938	13144	WBGene00006575	tir-1	ADP-ribosyl cyclase/cyclic ADP-ribose hydrolase;NAD(+) hydrolase tir-1;Sterile alpha and TIR motif-containing protein 1
Merged-III-3929057-1	29.7901	-0.0541067	0.144371	0.435455	NA	not significant	rpoa-2_1mM_vs_0mM	chrIII	3928918	3929197	280	*	Promoter (<=1kb)	3	3928457	3929128	672	1	175510	NM_065392	461	WBGene00009501	F37A8.1	mRNA 5'-triphosphatase
Merged-III-3960115-1	21.7432	0.0545346	0.150498	0.389895	NA	not significant	rpoa-2_1mM_vs_0mM	chrIII	3960033	3960199	167	*	Promoter (<=1kb)	3	3960347	3961525	1179	1	187777	NM_001129241	-148	WBGene00011215	R10E9.3	G_PROTEIN_RECEP_F1_2 domain-containing protein;MARVEL domain-containing protein
Merged-III-3973599-1	28.7828	-0.0110677	0.138947	0.860042	NA	not significant	rpoa-2_1mM_vs_0mM	chrIII	3973495	3973704	210	*	Promoter (<=1kb)	3	3972746	3972787	42	2	36805031	NM_001361895	-708	WBGene00303072	R10E9.4	Uncharacterized protein
Merged-II-11585736-1	32.9722	-0.030612	0.137093	0.654553	NA	not significant	rpoa-2_1mM_vs_0mM	chrII	11585561	11585912	352	*	Promoter (2-3kb)	2	11582850	11588389	5540	1	174777	NM_064076	2711	WBGene00008361	ints-7	Integrator complex subunit 7
Merged-X-10671104-1	19.1897	-0.046441	0.147406	0.458782	NA	not significant	rpoa-2_1mM_vs_0mM	chrX	10671029	10671181	153	*	Exon (NM_077385/181264, exon 9 of 19)	6	10668280	10674215	5936	2	181264	NM_077385	3034	WBGene00008746	F13E6.2	Adenylate kinase isoenzyme 5
Merged-IV-9063411-1	18.4429	-0.00658754	0.141116	0.912003	NA	not significant	rpoa-2_1mM_vs_0mM	chrIV	9063333	9063490	158	*	Promoter (2-3kb)	4	9060779	9063687	2909	1	24105228	NR_101941	2554	WBGene00219626	linc-157	ncRNA
Merged-IV-9095454-1	25.1572	-0.0121358	0.136999	0.850195	NA	not significant	rpoa-2_1mM_vs_0mM	chrIV	9095347	9095563	217	*	Promoter (<=1kb)	4	9094705	9095645	941	2	177730	NM_001026116	82	WBGene00002046	icln-1	Methylosome subunit pICln
Merged-IV-9100242-1	17.9903	0.0417166	0.149162	0.465324	NA	not significant	rpoa-2_1mM_vs_0mM	chrIV	9100167	9100318	152	*	Promoter (<=1kb)	4	9099371	9101560	2190	1	177732	NM_069184	796	WBGene00007222	gldi-10	AMP-activated protein kinase glycogen-binding domain-containing protein
Merged-X-10742967-1	24.3841	0.0310023	0.138617	0.639308	NA	not significant	rpoa-2_1mM_vs_0mM	chrX	10742875	10743060	186	*	Exon (NM_077394/181269, exon 7 of 11)	6	10734326	10744186	9861	1	181269	NM_077394	8549	WBGene00001202	egl-36	Potassium voltage-gated channel protein egl-36
Merged-X-15599974-1	17.0863	0.0152708	0.142294	0.790528	NA	not significant	rpoa-2_1mM_vs_0mM	chrX	15599890	15600059	170	*	Promoter (1-2kb)	6	15601073	15603324	2252	1	181648	NM_078170	-1014	WBGene00010701	ent-2	Equilibrative nucleoside transporter 3
Merged-IV-9151067-1	24.8589	-0.000536372	0.13964	0.994196	NA	not significant	rpoa-2_1mM_vs_0mM	chrIV	9150949	9151186	238	*	Promoter (<=1kb)	4	9150496	9152013	1518	1	177739	NM_069194	453	WBGene00009075	F23B2.7	Uncharacterized protein
Merged-X-10758646-1	24.8875	-0.0586615	0.149474	0.38366	NA	not significant	rpoa-2_1mM_vs_0mM	chrX	10758530	10758763	234	*	Promoter (<=1kb)	6	10751767	10757665	5899	2	187644	NM_077396	-865	WBGene00011075	R07A4.4	Apple domain-containing protein
Merged-IV-9153680-1	19.7585	-0.040835	0.149001	0.475219	NA	not significant	rpoa-2_1mM_vs_0mM	chrIV	9153607	9153755	149	*	Promoter (<=1kb)	4	9152819	9154320	1502	2	184885	NM_069196	565	WBGene00009077	F23B2.10	RING-type domain-containing protein
Merged-X-15613291-1	30.4532	-0.0945764	0.164521	0.205709	NA	not significant	rpoa-2_1mM_vs_0mM	chrX	15613163	15613421	259	*	Promoter (<=1kb)	6	15611845	15613760	1916	2	181651	NM_078173	339	WBGene00010726	K09E9.3	Transcription initiation factor TFIID subunit 5
Merged-X-15614096-1	20.1777	0.0209631	0.143104	0.718171	NA	not significant	rpoa-2_1mM_vs_0mM	chrX	15614023	15614171	149	*	Promoter (<=1kb)	6	15611845	15613760	1916	2	181651	NM_078173	-263	WBGene00010726	K09E9.3	Transcription initiation factor TFIID subunit 5
Merged-X-15616511-1	17.5896	-0.0471533	0.15018	0.424028	NA	not significant	rpoa-2_1mM_vs_0mM	chrX	15616438	15616586	149	*	Promoter (<=1kb)	6	15614419	15616514	2096	2	181652	NM_078174	0	WBGene00010725	ergi-3	Endoplasmic reticulum-Golgi intermediate compartment protein 3
Merged-IV-2935644-1	19.4036	-0.12562	0.204725	0.0852227	NA	not significant	rpoa-2_1mM_vs_0mM	chrIV	2935551	2935739	189	*	Exon (NM_067873/177075, exon 6 of 8)	4	2718299	2961587	243289	2	13182240	NR_050605	25848	WBGene00196824	F11A6.7	ncRNA
Merged-X-10780173-1	22.7941	-0.0201777	0.139808	0.749581	NA	not significant	rpoa-2_1mM_vs_0mM	chrX	10780085	10780262	178	*	Exon (NM_001136463/181271, exon 18 of 26)	6	10769294	10782386	13093	1	181271	NM_001136463	10791	WBGene00004862	sma-9	Transcription factor sma-9
Merged-IV-9178499-1	23.2132	0.023715	0.141857	0.695032	NA	not significant	rpoa-2_1mM_vs_0mM	chrIV	9178394	9178606	213	*	Distal Intergenic	4	9185040	9185686	647	1	182362	NM_069199	-6434	WBGene00007411	C07C7.1	Transmembrane protein
Merged-IV-9180724-1	21.1352	0.012619	0.139643	0.836922	NA	not significant	rpoa-2_1mM_vs_0mM	chrIV	9180637	9180813	177	*	Distal Intergenic	4	9185040	9185686	647	1	182362	NM_069199	-4227	WBGene00007411	C07C7.1	Transmembrane protein
Merged-X-15667352-1	15.6202	-0.0448474	0.148507	0.451089	NA	not significant	rpoa-2_1mM_vs_0mM	chrX	15667275	15667430	156	*	Promoter (<=1kb)	6	15667454	15671871	4418	1	181656	NM_078179	-24	WBGene00010329	pcdr-1	G-protein coupled receptors family 1 profile domain-containing protein
Merged-IV-9248042-1	52.4512	0.00337922	0.130529	0.961112	0.990939	not significant	rpoa-2_1mM_vs_0mM	chrIV	9247785	9248301	517	*	Promoter (1-2kb)	4	9249529	9250111	583	1	189432	NM_069212	-1228	WBGene00012431	Y11D7A.7	Uncharacterized protein
Merged-IV-9250023-1	15.9669	-0.0103196	0.142217	0.858745	NA	not significant	rpoa-2_1mM_vs_0mM	chrIV	9249950	9250098	149	*	Promoter (<=1kb)	4	9249529	9250111	583	1	189432	NM_069212	421	WBGene00012431	Y11D7A.7	Uncharacterized protein
Merged-X-10814079-1	33.3303	-0.293474	0.306243	0.0249791	NA	not significant	rpoa-2_1mM_vs_0mM	chrX	10813935	10814225	291	*	Promoter (<=1kb)	6	10796447	10814144	17698	2	181274	NM_001129669	0	WBGene00004036	plc-1	1-phosphatidylinositol 4,5-bisphosphate phosphodiesterase epsilon-1;Phosphoinositide phospholipase C
Merged-X-10829846-1	25.1866	-0.139654	0.199629	0.0976823	NA	not significant	rpoa-2_1mM_vs_0mM	chrX	10829752	10829942	191	*	Exon (NM_001351889/266949, exon 2 of 28)	6	10816968	10838650	21683	2	266949	NM_001270182	8708	WBGene00001495	F31B12.3	Uncharacterized protein
Merged-IV-9318688-1	29.7325	0.0725895	0.151415	0.308564	NA	not significant	rpoa-2_1mM_vs_0mM	chrIV	9318550	9318827	278	*	Promoter (<=1kb)	4	9318231	9319286	1056	2	177754	NM_069232	459	WBGene00009879	F49C12.10	Methyltransferase type 11 domain-containing protein
Merged-IV-9319196-1	25.6831	-0.0197803	0.137274	0.762224	NA	not significant	rpoa-2_1mM_vs_0mM	chrIV	9319084	9319309	226	*	Promoter (<=1kb)	4	9318231	9319286	1056	2	177754	NM_069232	0	WBGene00009879	F49C12.10	Methyltransferase type 11 domain-containing protein
Merged-X-15752741-1	27.7115	-0.326275	0.365229	0.0192919	NA	not significant	rpoa-2_1mM_vs_0mM	chrX	15752616	15752867	252	*	Exon (NM_078192/181664, exon 9 of 10)	6	15668379	16098318	429940	1	13192567	NR_053033	84237	WBGene00197555	Y67D8A.8	ncRNA
Merged-IV-3073686-1	27.8762	-0.053449	0.145969	0.429281	NA	not significant	rpoa-2_1mM_vs_0mM	chrIV	3073554	3073819	266	*	Promoter (1-2kb)	4	3072297	3073916	1620	1	190518	NM_067889	1257	WBGene00022066	Y67D8C.2	LisH domain-containing protein
Merged-IV-9347830-1	44.218	-0.200494	0.234379	0.0546071	0.281112	not significant	rpoa-2_1mM_vs_0mM	chrIV	9347608	9348053	446	*	Promoter (1-2kb)	4	9343737	9349140	5404	2	182492	NM_001306748	1087	WBGene00007505	pezo-1	Piezo-type mechanosensitive ion channel component 1
Merged-IV-3086129-1	23.4578	-0.0311033	0.142171	0.619937	NA	not significant	rpoa-2_1mM_vs_0mM	chrIV	3086029	3086230	202	*	Promoter (<=1kb)	4	3085848	3086069	222	2	13192541	NR_053021	0	WBGene00197397	Y67D8C.14	ncRNA
Merged-IV-9405565-1	47.2064	-0.0151881	0.133768	0.82441	0.950472	not significant	rpoa-2_1mM_vs_0mM	chrIV	9405346	9405786	441	*	Exon (NM_001276836/177773, exon 3 of 10)	4	9402063	9412428	10366	1	177773	NM_001276836	3283	WBGene00010150	F56D5.6	Dentin sialophosphoprotein-like;FK506-binding protein 5-like;Protein hokC
Merged-IV-9432339-1	26.3409	-0.0677375	0.15509	0.312097	NA	not significant	rpoa-2_1mM_vs_0mM	chrIV	9432220	9432460	241	*	Intron (NM_001306961/177774, intron 1 of 7)	4	9428677	9439056	10380	1	177774	NM_001306961	3543	WBGene00010316	F59B8.1	Daxx;SPX domain-containing protein;Uncharacterized protein
Merged-X-15853462-1	30.8272	-0.0561142	0.142988	0.427397	NA	not significant	rpoa-2_1mM_vs_0mM	chrX	15853333	15853592	260	*	Exon (NM_001029535/181672, exon 9 of 12)	6	15668379	16098318	429940	1	13192567	NR_053033	184954	WBGene00197555	Y67D8A.8	ncRNA
Merged-X-15855594-1	20.898	-0.0981566	0.17357	0.165522	NA	not significant	rpoa-2_1mM_vs_0mM	chrX	15855506	15855683	178	*	Exon (NM_001029535/181672, exon 6 of 12)	6	15668379	16098318	429940	1	13192567	NR_053033	187127	WBGene00197555	Y67D8A.8	ncRNA
Merged-X-15856115-1	18.1306	-0.0840739	0.1699	0.186548	NA	not significant	rpoa-2_1mM_vs_0mM	chrX	15856027	15856205	179	*	Exon (NM_001029535/181672, exon 6 of 12)	6	15668379	16098318	429940	1	13192567	NR_053033	187648	WBGene00197555	Y67D8A.8	ncRNA
Merged-IV-3162427-1	30.6812	0.0296342	0.137387	0.65989	NA	not significant	rpoa-2_1mM_vs_0mM	chrIV	3162283	3162573	291	*	Promoter (<=1kb)	4	3162345	3162463	119	1	13192551	NR_053026	0	WBGene00199115	T23E1.5	ncRNA
Merged-IV-3192892-1	15.3044	-0.145759	0.233421	0.0525638	NA	not significant	rpoa-2_1mM_vs_0mM	chrIV	3192793	3192992	200	*	Promoter (1-2kb)	4	3186080	3191553	5474	2	190514	NM_067898	-1240	WBGene00022062	Y67D8B.2	NR LBD domain-containing protein
Merged-IV-9481633-1	24.3033	-0.0276327	0.138898	0.673323	NA	not significant	rpoa-2_1mM_vs_0mM	chrIV	9481541	9481727	187	*	Promoter (<=1kb)	4	9477522	9480959	3438	2	3565463	NM_001028023	-582	WBGene00000563	cng-3	Cyclic nucleotide-binding domain-containing protein
Merged-IV-3209828-1	18.856	-0.0513365	0.151144	0.396413	NA	not significant	rpoa-2_1mM_vs_0mM	chrIV	3209746	3209911	166	*	Distal Intergenic	4	3213772	3219425	5654	1	187433	NM_001307412	-3861	WBGene00019766	slmp-1	FHA domain-containing protein
Merged-IV-3240221-1	19.9738	-0.0355059	0.142368	0.591641	NA	not significant	rpoa-2_1mM_vs_0mM	chrIV	3240124	3240320	197	*	Exon (NM_067902/177092, exon 13 of 19)	4	3222444	3251979	29536	1	177092	NM_067902	17680	WBGene00022059	Y67D8A.2	Phosphorylase b kinase regulatory subunit
Merged-II-4849911-1	37.8602	-0.0112087	0.133681	0.872415	NA	not significant	rpoa-2_1mM_vs_0mM	chrII	4849714	4850109	396	*	Promoter (<=1kb)	2	4850212	4851274	1063	1	4363018	NM_001267164	-103	WBGene00044767	T23B7.3	Neuropeptide-Like Protein
Merged-II-4860900-1	23.1863	0.0258908	0.139771	0.684325	NA	not significant	rpoa-2_1mM_vs_0mM	chrII	4860806	4860996	191	*	Promoter (<=1kb)	2	4861075	4861602	528	1	184365	NM_062475	-79	WBGene00017384	F11G11.4	Uncharacterized protein
Merged-II-4894106-1	30.5352	-0.137239	0.201294	0.101983	NA	not significant	rpoa-2_1mM_vs_0mM	chrII	4893968	4894246	279	*	Promoter (1-2kb)	2	4892311	4892694	384	2	173844	NM_062487	-1274	WBGene00003431	msp-33	Major sperm protein 33
Merged-I-14143142-1	34.0813	-0.0450207	0.137508	0.532444	NA	not significant	rpoa-2_1mM_vs_0mM	chrI	14143013	14143273	261	*	Promoter (<=1kb)	1	14128801	14142204	13404	2	173282	NM_061067	-809	WBGene00002181	kal-1	WAP-type 'four-disulfide core
Merged-I-14150030-1	18.2944	0.0421804	0.14723	0.488052	NA	not significant	rpoa-2_1mM_vs_0mM	chrI	14149957	14150105	149	*	Promoter (<=1kb)	1	14150731	14151041	311	2	13182953	NM_001265371	936	WBGene00014700	C37A5.6	FIP (Fungus-Induced Protein) Related
Merged-II-4948572-1	25.5777	0.00870564	0.136446	0.8904	NA	not significant	rpoa-2_1mM_vs_0mM	chrII	4948464	4948682	219	*	Promoter (<=1kb)	2	4948261	4949462	1202	2	173856	NM_062509	780	WBGene00006619	try-1	Peptidase S1 domain-containing protein
Merged-II-4952584-1	25.4874	0.0279559	0.137884	0.674543	NA	not significant	rpoa-2_1mM_vs_0mM	chrII	4952494	4952675	182	*	Promoter (2-3kb)	2	4949911	4952924	3014	1	24105291	NM_001306590	2583	WBGene00006997	zyg-12	Zygote defective protein 12
Merged-I-14201496-1	30.1588	-0.0333626	0.139254	0.617549	NA	not significant	rpoa-2_1mM_vs_0mM	chrI	14201368	14201626	259	*	Promoter (1-2kb)	1	14200221	14204643	4423	1	173291	NM_061077	1147	WBGene00014103	best-26	Bestrophin homolog 26
Merged-II-4978301-1	17.3379	0.00102949	0.141289	0.983946	NA	not significant	rpoa-2_1mM_vs_0mM	chrII	4978217	4978387	171	*	Intron (NM_062514/173860, intron 4 of 11)	2	4972757	4988727	15971	1	173860	NM_062514	5460	WBGene00020867	shc-2	SH2 domain-containing protein
Merged-I-14218459-1	40.9589	0.00788952	0.130668	0.902797	NA	not significant	rpoa-2_1mM_vs_0mM	chrI	14218273	14218647	375	*	Promoter (1-2kb)	1	14216756	14220178	3423	2	173292	NM_061081	1531	WBGene00008186	best-11	Bestrophin homolog
Merged-II-5014928-1	33.1085	-0.0465663	0.142294	0.499754	NA	not significant	rpoa-2_1mM_vs_0mM	chrII	5014782	5015075	294	*	Promoter (<=1kb)	2	5014760	5015283	524	1	191710	NM_062523	22	WBGene00019084	F59A6.2	50S ribosomal protein L29
Merged-I-14286451-1	23.1256	-0.0189295	0.14137	0.751846	NA	not significant	rpoa-2_1mM_vs_0mM	chrI	14286329	14286574	246	*	Promoter (<=1kb)	1	14286001	14287077	1077	2	184227	NM_061094	503	WBGene00008611	fbxb-68	F-box associated domain-containing protein
Merged-I-14288520-1	24.883	-0.0202628	0.139514	0.746101	NA	not significant	rpoa-2_1mM_vs_0mM	chrI	14288422	14288619	198	*	Exon (NM_061095/184228, exon 5 of 6)	1	14287872	14295866	7995	2	184228	NM_061095	7247	WBGene00008612	fbxa-103	F-box domain-containing protein
Merged-I-14298523-1	35.6012	0.0466065	0.140314	0.501513	NA	not significant	rpoa-2_1mM_vs_0mM	chrI	14298368	14298680	313	*	Promoter (<=1kb)	1	14298755	14299763	1009	1	173295	NM_061098	-75	WBGene00009861	fbxb-8	F-box associated domain-containing protein
Merged-I-14334956-1	29.384	-0.0104872	0.135469	0.888473	NA	not significant	rpoa-2_1mM_vs_0mM	chrI	14334819	14335094	276	*	Intron (NM_061102/173297, intron 7 of 17)	1	14331085	14339716	8632	1	173297	NM_061102	3734	WBGene00009865	F49B2.6	Aminopeptidase
Merged-X-4173257-1	26.3523	-0.0298997	0.140132	0.650411	NA	not significant	rpoa-2_1mM_vs_0mM	chrX	4173121	4173394	274	*	Promoter (1-2kb)	6	4171160	4171301	142	1	13220195	NR_070835	1961	WBGene00200857	ZK470.12	ncRNA
Merged-V-17764299-1	30.1893	-0.127413	0.192983	0.110319	NA	not significant	rpoa-2_1mM_vs_0mM	chrV	17764146	17764453	308	*	Exon (NM_075086/180165, exon 10 of 11)	5	17755897	17764650	8754	1	180165	NM_075086	8249	WBGene00004003	pgp-9	P-GlycoProtein related
Merged-X-4198581-1	16.5121	-0.190425	0.304118	0.0313658	NA	not significant	rpoa-2_1mM_vs_0mM	chrX	4198498	4198666	169	*	Promoter (1-2kb)	6	4198831	4199891	1061	2	180693	NM_076312	1225	WBGene00017629	F20B6.5	Serine/arginine repetitive matrix protein 2
Merged-V-17803203-1	15.2458	0.0538079	0.152647	0.372098	NA	not significant	rpoa-2_1mM_vs_0mM	chrV	17803119	17803289	171	*	Promoter (<=1kb)	5	17802769	17803923	1155	1	190790	NM_075093	350	WBGene00005496	srh-292	Serpentine Receptor, class H
Merged-V-17808213-1	20.269	0.0208415	0.14064	0.732918	NA	not significant	rpoa-2_1mM_vs_0mM	chrV	17808111	17808317	207	*	Promoter (2-3kb)	5	17805623	17808611	2989	1	190792	NM_001359795	2488	WBGene00005495	srh-291	Serpentine Receptor, class H
Merged-V-17811563-1	18.9655	0.019827	0.142237	0.736625	NA	not significant	rpoa-2_1mM_vs_0mM	chrV	17811470	17811657	188	*	Promoter (1-2kb)	5	17810353	17812794	2442	1	190793	NM_075096	1117	WBGene00005500	srh-296	Serpentine Receptor, class H
Merged-X-4213812-1	23.2837	-0.123357	0.191972	0.112389	NA	not significant	rpoa-2_1mM_vs_0mM	chrX	4213717	4213909	193	*	Exon (NM_171664/180695, exon 2 of 6)	6	4211710	4217059	5350	2	180695	NM_171662	3150	WBGene00001994	hpk-1	Homeodomain-interacting protein kinase 1
Merged-X-4218363-1	36.618	-0.0740339	0.152206	0.305529	NA	not significant	rpoa-2_1mM_vs_0mM	chrX	4218205	4218522	318	*	Promoter (<=1kb)	6	4218279	4218458	180	2	189094	NM_076319	0	WBGene00020922	W01H2.2	Uncharacterized protein
Merged-V-17828707-1	26.437	-0.196369	0.276299	0.0422741	NA	not significant	rpoa-2_1mM_vs_0mM	chrV	17828586	17828829	244	*	Promoter (<=1kb)	5	17828610	17829983	1374	1	190798	NM_075100	0	WBGene00005508	srh-304	Serpentine Receptor, class H
Merged-V-17829260-1	15.7861	-0.0943178	0.175399	0.157611	NA	not significant	rpoa-2_1mM_vs_0mM	chrV	17829170	17829351	182	*	Promoter (<=1kb)	5	17828610	17829983	1374	1	190798	NM_075100	560	WBGene00005508	srh-304	Serpentine Receptor, class H
Merged-V-17840017-1	17.0426	-0.00727649	0.144308	0.894662	NA	not significant	rpoa-2_1mM_vs_0mM	chrV	17839940	17840095	156	*	Distal Intergenic	5	17841483	17844206	2724	2	190388	NM_075104	4111	WBGene00005490	srh-286	Serpentine Receptor, class H
Merged-X-4239414-1	24.1772	-0.175788	0.246385	0.0590916	NA	not significant	rpoa-2_1mM_vs_0mM	chrX	4239316	4239514	199	*	Promoter (<=1kb)	6	4239101	4239218	118	1	13220213	NR_070841	215	WBGene00201906	W01H2.10	ncRNA
Merged-X-4248065-1	20.8729	-0.0538074	0.151063	0.385054	NA	not significant	rpoa-2_1mM_vs_0mM	chrX	4247941	4248191	251	*	Promoter (<=1kb)	6	4246811	4247134	324	2	180697	NM_076323	-807	WBGene00018602	F48D6.4	28S ribosomal protein S36, mitochondrial;39S ribosomal protein L52, mitochondrial;NADH-ubiquinone oxidoreductase subunit
Merged-X-4255508-1	36.7166	-0.0734297	0.154815	0.321852	NA	not significant	rpoa-2_1mM_vs_0mM	chrX	4255339	4255679	341	*	Promoter (<=1kb)	6	4255177	4256728	1552	1	180698	NM_076326	162	WBGene00006393	taf-11.1	TAFII28-like protein domain-containing protein
Merged-X-4256526-1	38.2937	-0.101788	0.170894	0.179314	NA	not significant	rpoa-2_1mM_vs_0mM	chrX	4256367	4256686	320	*	Promoter (1-2kb)	6	4255177	4256728	1552	1	180698	NM_076326	1190	WBGene00006393	taf-11.1	TAFII28-like protein domain-containing protein
Merged-V-17901071-1	31.9709	0.00596666	0.133243	0.927552	NA	not significant	rpoa-2_1mM_vs_0mM	chrV	17900938	17901205	268	*	Promoter (1-2kb)	5	17899828	17901877	2050	1	182349	NM_075109	1110	WBGene00007393	fbxa-157	F-box domain-containing protein
Merged-X-4262512-1	28.7377	-0.0626175	0.152283	0.340177	NA	not significant	rpoa-2_1mM_vs_0mM	chrX	4262414	4262611	198	*	Promoter (1-2kb)	6	4260654	4264276	3623	1	180699	NM_076328	1760	WBGene00016867	C52B9.4	Transmembrane protein 87A
Merged-V-18017308-1	19.2989	-0.104088	0.180344	0.141207	NA	not significant	rpoa-2_1mM_vs_0mM	chrV	18017217	18017401	185	*	Promoter (<=1kb)	5	18014641	18017326	2686	2	190392	NM_075122	0	WBGene00005351	srh-134	Serpentine Receptor, class H
Merged-V-18153873-1	27.9399	-0.255699	0.331563	0.0293973	NA	not significant	rpoa-2_1mM_vs_0mM	chrV	18153746	18154001	256	*	Distal Intergenic	5	18158027	18159568	1542	1	180188	NM_075146	-4026	WBGene00007565	clec-48	C-type lectin domain-containing protein
Merged-X-4365660-1	27.3969	-0.356071	0.39292	0.0166848	NA	not significant	rpoa-2_1mM_vs_0mM	chrX	4365517	4365804	288	*	Promoter (<=1kb)	6	4365550	4366318	769	2	187912	NM_076350	514	WBGene00020120	R160.3	Leucine-rich repeat domain-containing protein
Merged-V-18228227-1	21.7743	-0.0423178	0.146739	0.480589	NA	not significant	rpoa-2_1mM_vs_0mM	chrV	18228122	18228334	213	*	Distal Intergenic	5	18223055	18224409	1355	2	180190	NM_075164	-3713	WBGene00008900	F16H6.10	FTH domain-containing protein
Merged-V-18250978-1	18.9799	-0.0142619	0.144507	0.795418	NA	not significant	rpoa-2_1mM_vs_0mM	chrV	18250905	18251053	149	*	Promoter (1-2kb)	5	18242616	18252416	9801	2	180194	NR_132534	1363	WBGene00011207	R10E8.1	DUF38 domain-containing protein
Merged-V-18260745-1	20.6532	-0.0802607	0.158836	0.257023	NA	not significant	rpoa-2_1mM_vs_0mM	chrV	18260647	18260844	198	*	Exon (NM_075171/180195, exon 9 of 12)	5	18259301	18266364	7064	2	180195	NM_075171	5520	WBGene00011212	R10E8.6	DUF38 domain-containing protein
Merged-X-4371248-1	33.0465	-0.085824	0.157825	0.244732	NA	not significant	rpoa-2_1mM_vs_0mM	chrX	4371123	4371375	253	*	Promoter (1-2kb)	6	4371036	4373211	2176	2	187915	NM_076353	1836	WBGene00020123	R160.6	Transmembrane protein
Merged-X-4390984-1	18.4589	-0.0533719	0.149962	0.396105	NA	not significant	rpoa-2_1mM_vs_0mM	chrX	4390909	4391061	153	*	Promoter (1-2kb)	6	4389376	4393166	3791	1	180713	NM_001029694	1533	WBGene00001082	dpy-23	AP-2 complex subunit mu
Merged-V-18261011-1	23.8432	-0.0445332	0.14311	0.535154	NA	not significant	rpoa-2_1mM_vs_0mM	chrV	18260913	18261110	198	*	Exon (NM_075171/180195, exon 9 of 12)	5	18259301	18266364	7064	2	180195	NM_075171	5254	WBGene00011212	R10E8.6	DUF38 domain-containing protein
Merged-V-18285819-1	25.2262	-0.127111	0.19097	0.112946	NA	not significant	rpoa-2_1mM_vs_0mM	chrV	18285691	18285948	258	*	Promoter (2-3kb)	5	18282995	18286440	3446	1	190117	NM_075176	2696	WBGene00013058	clec-247	C-type lectin domain-containing protein
Merged-V-18331582-1	18.0674	-0.0173834	0.139961	0.778556	NA	not significant	rpoa-2_1mM_vs_0mM	chrV	18331486	18331679	194	*	Promoter (<=1kb)	5	18329112	18331177	2066	2	3565552	NM_001026181	-309	WBGene00007183	B0462.4	CDT1-like protein a, chloroplastic
Merged-V-18407799-1	26.0654	-0.0705299	0.152962	0.311723	NA	not significant	rpoa-2_1mM_vs_0mM	chrV	18407685	18407914	230	*	Promoter (2-3kb)	5	18409043	18410242	1200	2	191266	NM_075200	2328	WBGene00005417	srh-207	Serpentine Receptor, class H
Merged-V-18418420-1	20.8419	-0.0188289	0.139505	0.763202	NA	not significant	rpoa-2_1mM_vs_0mM	chrV	18418332	18418509	178	*	Promoter (2-3kb)	5	18421097	18423477	2381	1	191272	NM_075203	-2588	WBGene00005614	srj-26	Serpentine Receptor, class J
Merged-V-10184017-1	19.5497	-0.0115793	0.13916	0.858584	NA	not significant	rpoa-2_1mM_vs_0mM	chrV	10183931	10184105	175	*	Promoter (<=1kb)	5	10183953	10184446	494	1	191440	NM_001269265	0	WBGene00014105	ZK856.4	Saposin B-type domain-containing protein
Merged-V-10199167-1	32.1861	0.00268199	0.134194	0.971206	NA	not significant	rpoa-2_1mM_vs_0mM	chrV	10199008	10199327	320	*	Promoter (<=1kb)	5	10198704	10199713	1010	1	191442	NM_073220	304	WBGene00014107	ZK856.6	NGF domain-containing protein
Merged-V-4849500-1	33.2258	-0.000518995	0.132602	0.992095	NA	not significant	rpoa-2_1mM_vs_0mM	chrV	4849345	4849656	312	*	Promoter (1-2kb)	5	4847759	4849636	1878	1	183295	NM_071898	1586	WBGene00016506	abhd-5.1	Abhydrolase domain-containing protein abhd-5.1
Merged-V-10227783-1	14.5346	-0.041744	0.151387	0.429905	NA	not significant	rpoa-2_1mM_vs_0mM	chrV	10227704	10227864	161	*	Promoter (<=1kb)	5	10227863	10227922	60	2	13214685	NR_069260	58	WBGene00201264	C12D8.24	ncRNA
Merged-V-4862906-1	33.4905	-0.00159022	0.136829	0.98149	NA	not significant	rpoa-2_1mM_vs_0mM	chrV	4862776	4863038	263	*	Promoter (<=1kb)	5	4859131	4862731	3601	2	178878	NM_071901	-45	WBGene00016511	C37H5.13	Acetyltransferase;Acyl-coenzyme A thioesterase 8;RRM_2 domain-containing protein
Merged-V-4879071-1	24.3148	-0.100006	0.170966	0.179658	NA	not significant	rpoa-2_1mM_vs_0mM	chrV	4878971	4879173	203	*	Promoter (<=1kb)	5	4878954	4879292	339	2	34700646	NM_001356636	119	WBGene00271827	T19H12.15	CC domain-containing protein
Merged-V-4881307-1	28.5956	0.00671011	0.136999	0.90657	NA	not significant	rpoa-2_1mM_vs_0mM	chrV	4881180	4881436	257	*	Promoter (<=1kb)	5	4879945	4881477	1533	2	191973	NM_071905	41	WBGene00006098	str-32	Seven TM Receptor
Merged-V-4893680-1	23.2316	-0.0262302	0.139598	0.686203	NA	not significant	rpoa-2_1mM_vs_0mM	chrV	4893607	4893755	149	*	Promoter (1-2kb)	5	4892628	4894948	2321	2	178882	NM_071910	1193	WBGene00020593	ugt-11	glucuronosyltransferase
Merged-V-4896066-1	26.4207	-0.00725788	0.139588	0.908087	NA	not significant	rpoa-2_1mM_vs_0mM	chrV	4895941	4896192	252	*	Promoter (<=1kb)	5	4896056	4897908	1853	1	178883	NM_001129547	0	WBGene00020587	ugt-9	glucuronosyltransferase
Merged-V-4899196-1	14.7495	-0.00329906	0.143017	0.958085	NA	not significant	rpoa-2_1mM_vs_0mM	chrV	4899114	4899280	167	*	Promoter (<=1kb)	5	4898217	4900082	1866	2	188619	NM_071912	802	WBGene00020594	ugt-10	glucuronosyltransferase
Merged-V-4920813-1	21.8163	0.160369	0.232421	0.0595518	NA	not significant	rpoa-2_1mM_vs_0mM	chrV	4920731	4920896	166	*	Promoter (<=1kb)	5	4920342	4920790	449	2	182115	NM_071920	0	WBGene00015341	C02E7.8	Uncharacterized protein
Merged-V-4977650-1	15.8313	-0.0338888	0.148034	0.541717	NA	not significant	rpoa-2_1mM_vs_0mM	chrV	4977577	4977725	149	*	Promoter (1-2kb)	5	4977994	4979160	1167	2	182572	NM_071937	1435	WBGene00015736	srsx-11	G-protein coupled receptors family 1 profile domain-containing protein
Merged-V-5026795-1	18.3349	-0.0340867	0.143508	0.584212	NA	not significant	rpoa-2_1mM_vs_0mM	chrV	5026715	5026877	163	*	Promoter (<=1kb)	5	5023775	5027716	3942	2	178889	NM_071947	839	WBGene00019644	cpt-4	Choline/carnitine acyltransferase domain-containing protein
Merged-V-10329376-1	24.4433	-0.0390201	0.143003	0.549833	NA	not significant	rpoa-2_1mM_vs_0mM	chrV	10329266	10329487	222	*	Promoter (2-3kb)	5	10322569	10332044	9476	2	179439	NM_171529	2557	WBGene00007103	crm-1	Cysteine-rich motor neuron 1 protein;Cysteine-rich motor neuron 1 protein-like
Merged-V-10332460-1	33.5312	-0.290597	0.305928	0.0245779	NA	not significant	rpoa-2_1mM_vs_0mM	chrV	10332296	10332626	331	*	Promoter (<=1kb)	5	10332324	10332467	144	2	13214733	NR_069275	0	WBGene00200772	K07C5.16	ncRNA
Merged-V-5061626-1	27.5666	0.0094753	0.138361	0.877543	NA	not significant	rpoa-2_1mM_vs_0mM	chrV	5061516	5061738	223	*	Exon (NM_001313222/178895, exon 7 of 17)	5	5056780	5064777	7998	2	178895	NM_001313222	3039	WBGene00003374	mlk-1	Mitogen-activated protein kinase kinase kinase mlk-1
Merged-V-10410243-1	21.9927	-0.0419182	0.147157	0.491715	NA	not significant	rpoa-2_1mM_vs_0mM	chrV	10410135	10410353	219	*	Promoter (<=1kb)	5	10409763	10410020	258	2	13214768	NM_001269287	-115	WBGene00195181	F15H10.12	Uncharacterized protein
Merged-V-5163038-1	26.33	-0.043206	0.142347	0.518588	NA	not significant	rpoa-2_1mM_vs_0mM	chrV	5162927	5163150	224	*	Promoter (1-2kb)	5	5160678	5161892	1215	2	178903	NM_071982	-1035	WBGene00000029	abu-6	Activated in Blocked Unfolded protein response
Merged-V-5180112-1	19.4223	0.12222	0.195819	0.0996524	NA	not significant	rpoa-2_1mM_vs_0mM	chrV	5180038	5180188	151	*	Intron (NM_001356637/182143, intron 4 of 6)	5	5178618	5192531	13914	2	182143	NM_001356637	12343	WBGene00015371	C03A7.13	glucuronosyltransferase
Merged-II-11616895-1	22.785	-0.0453882	0.146608	0.471709	NA	not significant	rpoa-2_1mM_vs_0mM	chrII	11616797	11616995	199	*	Exon (NM_001267378/174782, exon 1 of 4)	2	11615242	11633586	18345	2	174782	NM_064083	16591	WBGene00008549	din-1	Daf-12-interacting protein 1
Merged-II-11739512-1	20.7482	0.0288678	0.141053	0.648951	NA	not significant	rpoa-2_1mM_vs_0mM	chrII	11739438	11739588	151	*	Promoter (<=1kb)	2	11739521	11742747	3227	1	174802	NM_064106	0	WBGene00008741	ctsa-1.2	Serine carboxypeptidase ctsa-1.2
Merged-II-11754014-1	15.5825	-0.0246844	0.144366	0.663431	NA	not significant	rpoa-2_1mM_vs_0mM	chrII	11753932	11754097	166	*	Promoter (<=1kb)	2	11753693	11753915	223	1	13187256	NR_051750	239	WBGene00196119	F44E5.6	ncRNA
Merged-II-11754518-1	15.9199	-0.20529	0.345699	0.0236118	NA	not significant	rpoa-2_1mM_vs_0mM	chrII	11754445	11754593	149	*	Promoter (<=1kb)	2	11753693	11753915	223	1	13187256	NR_051750	752	WBGene00196119	F44E5.6	ncRNA
Merged-II-11762286-1	17.319	0.0206401	0.143766	0.717762	NA	not significant	rpoa-2_1mM_vs_0mM	chrII	11762213	11762361	149	*	Exon (NM_064110/185736, exon 8 of 8)	2	11762166	11765662	3497	2	185736	NM_064110	3301	NA	F44E5.3	pseudo
Merged-II-11767326-1	16.2222	0.027031	0.144652	0.638918	NA	not significant	rpoa-2_1mM_vs_0mM	chrII	11767253	11767401	149	*	Promoter (<=1kb)	2	11766772	11768622	1851	1	185735	NM_064111	481	WBGene00009689	F44E5.2	Protein zyg-11 homolog B-like
Merged-X-15868127-1	45.489	-0.0121386	0.129468	0.897837	0.971864	not significant	rpoa-2_1mM_vs_0mM	chrX	15867967	15868289	323	*	Exon (NM_078208/181675, exon 3 of 3)	6	15668379	16098318	429940	1	13192567	NR_053033	199588	WBGene00197555	Y67D8A.8	ncRNA
Merged-X-10960817-1	16.5774	-0.0270557	0.144065	0.642023	NA	not significant	rpoa-2_1mM_vs_0mM	chrX	10960725	10960910	186	*	Promoter (1-2kb)	6	10959577	10960845	1269	1	181286	NM_077430	1148	WBGene00010715	K09C8.2	Transmembrane protein
Merged-X-10961971-1	21.0019	-0.0510255	0.149487	0.419273	NA	not significant	rpoa-2_1mM_vs_0mM	chrX	10961865	10962078	214	*	Promoter (2-3kb)	6	10960982	10964725	3744	2	181287	NM_001270196	2647	WBGene00003529	nas-10	Zinc metalloproteinase nas-10
Merged-X-10975915-1	23.8659	-0.11045	0.18456	0.126214	NA	not significant	rpoa-2_1mM_vs_0mM	chrX	10975831	10976000	170	*	Exon (NM_077433/181288, exon 13 of 21)	6	10972272	10979265	6994	2	181288	NM_077433	3265	WBGene00004257	pxn-2	Peroxidasin homolog pxn-2
Merged-X-10979655-1	30.094	-0.0153388	0.134613	0.819701	NA	not significant	rpoa-2_1mM_vs_0mM	chrX	10979569	10979743	175	*	Promoter (<=1kb)	6	10972272	10979265	6994	2	181288	NM_077433	-304	WBGene00004257	pxn-2	Peroxidasin homolog pxn-2
Merged-X-15912287-1	16.9041	-0.055916	0.154076	0.348547	NA	not significant	rpoa-2_1mM_vs_0mM	chrX	15912209	15912366	158	*	Promoter (<=1kb)	6	15912159	15912307	149	2	13224378	NR_072812	0	WBGene00202485	F31B9.6	ncRNA
Merged-X-15921343-1	16.6221	-0.059708	0.155594	0.319274	NA	not significant	rpoa-2_1mM_vs_0mM	chrX	15921258	15921430	173	*	Intron (NR_053033/13192567, intron 1 of 1)	6	15668379	16098318	429940	1	13192567	NR_053033	252879	WBGene00197555	Y67D8A.8	ncRNA
Merged-X-10993994-1	46.4363	-0.134961	0.174792	0.133255	0.461501	not significant	rpoa-2_1mM_vs_0mM	chrX	10993762	10994227	466	*	Promoter (1-2kb)	6	10992531	10997366	4836	1	181289	NM_077435	1231	WBGene00006896	ver-3	Tyrosine-protein kinase receptor ver-3
Merged-X-11008316-1	32.951	-0.0359969	0.141392	0.577291	NA	not significant	rpoa-2_1mM_vs_0mM	chrX	11008194	11008440	247	*	Promoter (<=1kb)	6	11008377	11009053	677	2	186484	NM_077438	613	WBGene00010225	ttr-31	Transthyretin-like family protein
Merged-IV-9590393-1	21.8879	-0.106238	0.179819	0.145842	NA	not significant	rpoa-2_1mM_vs_0mM	chrIV	9590274	9590514	241	*	Promoter (1-2kb)	4	9589872	9592466	2595	2	177792	NM_069302	1952	WBGene00009185	pei-1	BTB domain-containing protein
Merged-IV-9593668-1	26.8832	-0.147002	0.207158	0.0867192	NA	not significant	rpoa-2_1mM_vs_0mM	chrIV	9593531	9593807	277	*	Promoter (<=1kb)	4	9593727	9594343	617	1	185015	NM_069303	0	WBGene00005003	spp-18	Saposin B-type domain-containing protein
Merged-IV-9611012-1	28.7193	-0.0435721	0.143662	0.507269	NA	not significant	rpoa-2_1mM_vs_0mM	chrIV	9610903	9611123	221	*	Promoter (<=1kb)	4	9611700	9611843	144	2	13197463	NR_056427	720	WBGene00200907	W09C2.11	ncRNA
Merged-IV-9614210-1	16.355	-0.151301	0.23364	0.0566874	NA	not significant	rpoa-2_1mM_vs_0mM	chrIV	9614137	9614285	149	*	Promoter (<=1kb)	4	9615161	9619658	4498	1	177794	NM_001038346	-876	WBGene00001249	elt-1	GATA-type domain-containing protein;Transcription factor elt-1
Merged-X-15959101-1	27.0358	0.00413952	0.135167	0.952846	NA	not significant	rpoa-2_1mM_vs_0mM	chrX	15959003	15959201	199	*	Intron (NR_053033/13192567, intron 1 of 1)	6	15668379	16098318	429940	1	13192567	NR_053033	290624	WBGene00197555	Y67D8A.8	ncRNA
Merged-IV-3288136-1	17.7038	-0.13272	0.209674	0.0794061	NA	not significant	rpoa-2_1mM_vs_0mM	chrIV	3288047	3288227	181	*	Promoter (1-2kb)	4	3283009	3289337	6329	2	191652	NM_067908	1110	WBGene00001548	gcy-23	Receptor-type guanylate cyclase gcy-23
Merged-X-11021337-1	16.2521	0.0400347	0.149086	0.479671	NA	not significant	rpoa-2_1mM_vs_0mM	chrX	11021263	11021413	151	*	Exon (NM_001029552/181291, exon 16 of 18)	6	11016441	11023149	6709	1	181291	NM_001029553	4822	WBGene00001184	egl-15	Myoblast growth factor receptor egl-15;receptor protein-tyrosine kinase
Merged-X-11030539-1	21.8635	0.00109492	0.139522	0.986096	NA	not significant	rpoa-2_1mM_vs_0mM	chrX	11030449	11030630	182	*	Promoter (1-2kb)	6	11028917	11039960	11044	1	181292	NM_077443	1532	WBGene00002261	ldb-1	LIM domain-binding protein 1;LIM interaction domain-containing protein
Merged-X-15978365-1	30.9087	-0.248738	0.285218	0.0334342	NA	not significant	rpoa-2_1mM_vs_0mM	chrX	15978234	15978498	265	*	Exon (NM_078218/182459, exon 4 of 5)	6	15668379	16098318	429940	1	13192567	NR_053033	309855	WBGene00197555	Y67D8A.8	ncRNA
Merged-X-15993609-1	30.4398	-0.0284768	0.137128	0.67487	NA	not significant	rpoa-2_1mM_vs_0mM	chrX	15993492	15993728	237	*	Exon (NM_078220/181679, exon 2 of 10)	6	15668379	16098318	429940	1	13192567	NR_053033	325113	WBGene00197555	Y67D8A.8	ncRNA
Merged-IV-9634689-1	20.5006	-0.00821568	0.140774	0.892615	NA	not significant	rpoa-2_1mM_vs_0mM	chrIV	9634606	9634774	169	*	Promoter (<=1kb)	4	9626523	9634869	8347	2	177795	NM_069308	95	WBGene00003151	mca-1	Plasma membrane calcium-transporting ATPase mca-1
Merged-X-16018917-1	25.639	-0.0190291	0.136195	0.776964	NA	not significant	rpoa-2_1mM_vs_0mM	chrX	16018794	16019042	249	*	Exon (NM_078221/181680, exon 2 of 13)	6	15668379	16098318	429940	1	13192567	NR_053033	350415	WBGene00197555	Y67D8A.8	ncRNA
Merged-X-16051220-1	22.7381	0.0211482	0.140992	0.726383	NA	not significant	rpoa-2_1mM_vs_0mM	chrX	16051132	16051309	178	*	Exon (NM_078224/181684, exon 2 of 8)	6	15668379	16098318	429940	1	13192567	NR_053033	382753	WBGene00197555	Y67D8A.8	ncRNA
Merged-X-11054905-1	28.4702	-0.0366699	0.140448	0.585333	NA	not significant	rpoa-2_1mM_vs_0mM	chrX	11054774	11055038	265	*	Promoter (<=1kb)	6	11053983	11056799	2817	1	181294	NM_077447	791	WBGene00007482	C09F12.2	Glycosyltransferase 2-like domain-containing protein
Merged-IV-9710013-1	17.296	-0.032366	0.1478	0.553964	NA	not significant	rpoa-2_1mM_vs_0mM	chrIV	9709940	9710088	149	*	Promoter (<=1kb)	4	9710230	9712300	2071	1	191720	NM_069327	-142	WBGene00003629	nhr-38	Nuclear receptor domain-containing protein
Merged-X-16052513-1	32.9384	0.0104138	0.134542	0.874593	NA	not significant	rpoa-2_1mM_vs_0mM	chrX	16052372	16052655	284	*	Intron (NR_053033/13192567, intron 1 of 1)	6	15668379	16098318	429940	1	13192567	NR_053033	383993	WBGene00197555	Y67D8A.8	ncRNA
Merged-X-16065699-1	39.8353	-0.10061	0.16135	0.205177	NA	not significant	rpoa-2_1mM_vs_0mM	chrX	16065540	16065859	320	*	Exon (NM_078227/188970, exon 3 of 10)	6	15668379	16098318	429940	1	13192567	NR_053033	397161	WBGene00197555	Y67D8A.8	ncRNA
Merged-X-16067047-1	16.734	-0.643548	0.509647	0.00584216	NA	not significant	rpoa-2_1mM_vs_0mM	chrX	16066963	16067132	170	*	Exon (NM_078228/188969, exon 3 of 3)	6	15668379	16098318	429940	1	13192567	NR_053033	398584	WBGene00197555	Y67D8A.8	ncRNA
Merged-X-16070806-1	35.8704	-0.248297	0.311193	0.0318508	NA	not significant	rpoa-2_1mM_vs_0mM	chrX	16070633	16070981	349	*	Intron (NR_053033/13192567, intron 1 of 1)	6	15668379	16098318	429940	1	13192567	NR_053033	402254	WBGene00197555	Y67D8A.8	ncRNA
Merged-IV-3473482-1	29.4273	0.0144497	0.135319	0.826699	NA	not significant	rpoa-2_1mM_vs_0mM	chrIV	3473347	3473619	273	*	Distal Intergenic	4	3470042	3470711	670	1	186519	NM_067953	3305	WBGene00019046	F58E2.2	TransThyretin-Related family domain
Merged-X-11099937-1	30.7541	-0.108099	0.174555	0.159827	NA	not significant	rpoa-2_1mM_vs_0mM	chrX	11099812	11100063	252	*	Promoter (1-2kb)	6	11097101	11098175	1075	2	13222724	NM_001270204	-1637	WBGene00195208	W02H3.3	DUF148 domain-containing protein
Merged-IV-9773524-1	19.5403	-0.0512299	0.150287	0.409554	NA	not significant	rpoa-2_1mM_vs_0mM	chrIV	9773431	9773619	189	*	Promoter (<=1kb)	4	9772984	9773364	381	1	177815	NM_001268493	447	WBGene00000301	cav-1	Caveolin;Caveolin-1
Merged-IV-9803753-1	26.9754	0.0774061	0.155632	0.273831	NA	not significant	rpoa-2_1mM_vs_0mM	chrIV	9803641	9803867	227	*	Promoter (<=1kb)	4	9803063	9805999	2937	1	177820	NM_001268497	578	WBGene00001395	fat-3	Delta(6)-fatty-acid desaturase fat-3;Fatty acid desaturase domain-containing protein
Merged-X-16099871-1	24.0925	-0.0524694	0.151964	0.383202	NA	not significant	rpoa-2_1mM_vs_0mM	chrX	16099756	16099987	232	*	Distal Intergenic	6	16094676	16096437	1762	1	181687	NM_001029265	5080	WBGene00007819	C30F2.5	Uncharacterized protein
Merged-X-16109302-1	18.6167	-0.00260425	0.139272	0.964788	NA	not significant	rpoa-2_1mM_vs_0mM	chrX	16109226	16109379	154	*	Distal Intergenic	6	16120222	16123750	3529	1	181688	NM_078232	-10843	WBGene00014214	ZK1073.2	Uncharacterized protein
Merged-X-16128955-1	22.1639	0.0732718	0.156156	0.282793	NA	not significant	rpoa-2_1mM_vs_0mM	chrX	16128865	16129047	183	*	Promoter (<=1kb)	6	16124399	16128813	4415	2	181689	NM_078233	-52	WBGene00014213	ZK1073.1	Uncharacterized protein
Merged-IV-3483345-1	19.6888	-0.023541	0.143345	0.68759	NA	not significant	rpoa-2_1mM_vs_0mM	chrIV	3483271	3483421	151	*	Promoter (<=1kb)	4	3482895	3484706	1812	1	3565502	NM_001026144	376	WBGene00023463	srz-82	Serpentine Receptor, class Z
Merged-X-11143982-1	33.0861	-0.108898	0.173232	0.162243	NA	not significant	rpoa-2_1mM_vs_0mM	chrX	11143854	11144111	258	*	Exon (NM_077460/182248, exon 21 of 23)	6	11143054	11152812	9759	2	182248	NM_077460	8701	WBGene00007327	C05C9.3	ULP_PROTEASE domain-containing protein
Merged-IV-9839489-1	21.8134	-0.0200425	0.139765	0.754702	NA	not significant	rpoa-2_1mM_vs_0mM	chrIV	9839387	9839592	206	*	Promoter (1-2kb)	4	9839109	9840976	1868	2	177829	NM_069360	1384	WBGene00002206	kin-24	Tyrosine-protein kinase
Merged-X-16149260-1	28.5134	-0.0795275	0.156645	0.271493	NA	not significant	rpoa-2_1mM_vs_0mM	chrX	16149141	16149380	240	*	Promoter (1-2kb)	6	16147618	16147746	129	1	13224424	NR_072827	1523	WBGene00196623	F09C8.4	ncRNA
Merged-X-16155438-1	24.4414	-0.00717553	0.137943	0.911424	NA	not significant	rpoa-2_1mM_vs_0mM	chrX	16155329	16155548	220	*	Promoter (<=1kb)	6	16155407	16155514	108	1	13224425	NR_072828	0	WBGene00195851	F09C8.3	ncRNA
Merged-IV-3536605-1	31.9412	-0.0601693	0.147643	0.377216	NA	not significant	rpoa-2_1mM_vs_0mM	chrIV	3536450	3536761	312	*	Promoter (2-3kb)	4	3533652	3539004	5353	1	177114	NM_067967	2798	WBGene00019777	M57.1	SPK domain-containing protein
Merged-IV-3555055-1	33.4428	0.0556188	0.140972	0.440049	NA	not significant	rpoa-2_1mM_vs_0mM	chrIV	3554937	3555175	239	*	Promoter (2-3kb)	4	3551151	3557431	6281	2	177117	NM_067971	2256	WBGene00003889	osm-9	Ion transport domain-containing protein
Merged-X-11167241-1	30.3572	-0.223616	0.309856	0.0346177	NA	not significant	rpoa-2_1mM_vs_0mM	chrX	11167092	11167392	301	*	Exon (NM_001277040/181305, exon 26 of 37)	6	11164079	11189564	25486	2	181305	NM_001277040	22172	WBGene00008735	F13D2.1	Alpha-2-macroglobulin domain-containing protein
Merged-X-11168979-1	20.0558	-0.0593303	0.155129	0.326523	NA	not significant	rpoa-2_1mM_vs_0mM	chrX	11168883	11169076	194	*	Exon (NM_001277040/181305, exon 19 of 37)	6	11164079	11189564	25486	2	181305	NM_001277040	20488	WBGene00008735	F13D2.1	Alpha-2-macroglobulin domain-containing protein
Merged-X-11169655-1	16.1814	-0.122414	0.206794	0.0742081	NA	not significant	rpoa-2_1mM_vs_0mM	chrX	11169563	11169748	186	*	Exon (NM_001277040/181305, exon 16 of 37)	6	11164079	11189564	25486	2	181305	NM_001277040	19816	WBGene00008735	F13D2.1	Alpha-2-macroglobulin domain-containing protein
Merged-X-16179869-1	28.1039	-0.0826352	0.159717	0.247601	NA	not significant	rpoa-2_1mM_vs_0mM	chrX	16179754	16179985	232	*	Promoter (1-2kb)	6	16177725	16177791	67	2	13224430	NR_072832	-1963	WBGene00199845	F23C11.2	ncRNA
Merged-X-16189563-1	20.3825	-0.148669	0.236674	0.0488767	NA	not significant	rpoa-2_1mM_vs_0mM	chrX	16189460	16189667	208	*	Promoter (<=1kb)	6	16189870	16194904	5035	1	181692	NM_078237	-203	WBGene00011226	slc-25A21	Mitochondrial 2-oxodicarboxylate carrier
Merged-X-16198586-1	31.7104	-0.0799153	0.153444	0.280592	NA	not significant	rpoa-2_1mM_vs_0mM	chrX	16198467	16198707	241	*	Promoter (1-2kb)	6	16196911	16199932	3022	2	187791	NM_078238	1225	WBGene00011228	R11.3	Cilia- and flagella-associated protein 206
Merged-X-16199356-1	21.2254	-0.125156	0.194387	0.106208	NA	not significant	rpoa-2_1mM_vs_0mM	chrX	16199264	16199450	187	*	Promoter (<=1kb)	6	16196911	16199932	3022	2	187791	NM_078238	482	WBGene00011228	R11.3	Cilia- and flagella-associated protein 206
Merged-X-16206165-1	16.8756	-0.0258134	0.143658	0.658733	NA	not significant	rpoa-2_1mM_vs_0mM	chrX	16206091	16206241	151	*	Promoter (1-2kb)	6	16207829	16207888	60	1	13224434	NR_072833	-1588	WBGene00194840	mir-2212	ncRNA
Merged-IV-3559253-1	19.9066	-0.0190301	0.141465	0.749542	NA	not significant	rpoa-2_1mM_vs_0mM	chrIV	3559173	3559334	162	*	Promoter (1-2kb)	4	3551151	3557431	6281	2	177117	NM_067971	-1742	WBGene00003889	osm-9	Ion transport domain-containing protein
Merged-IV-3574238-1	25.9489	-0.0598905	0.1503	0.366847	NA	not significant	rpoa-2_1mM_vs_0mM	chrIV	3574133	3574344	212	*	Exon (NM_001307511/181841, exon 9 of 16)	4	3568979	3577630	8652	1	181841	NM_001307511	5154	WBGene00015035	otpl-1	OToPetrin-Like;Otopetrin-1;Otopetrin-2
Merged-IV-9898669-1	30.6218	0.0797921	0.154995	0.274864	NA	not significant	rpoa-2_1mM_vs_0mM	chrIV	9898523	9898816	294	*	Promoter (<=1kb)	4	9898492	9898694	203	2	13197574	NR_056454	0	WBGene00201072	F32B6.14	ncRNA
Merged-IV-9907889-1	29.0942	-0.0808395	0.155627	0.270053	NA	not significant	rpoa-2_1mM_vs_0mM	chrIV	9907775	9908005	231	*	Promoter (<=1kb)	4	9908069	9908197	129	1	13197578	NR_056456	-64	WBGene00199588	F25H8.16	ncRNA
Merged-IV-3670234-1	26.2558	-0.0781554	0.156801	0.270018	NA	not significant	rpoa-2_1mM_vs_0mM	chrIV	3670129	3670341	213	*	Promoter (1-2kb)	4	3659095	3668703	9609	2	189621	NM_001307524	-1426	WBGene00021362	fmil-1	GPS domain-containing protein
Merged-I-14443901-1	26.4873	-0.0907615	0.164099	0.21406	NA	not significant	rpoa-2_1mM_vs_0mM	chrI	14443776	14444028	253	*	Exon (NM_001026516/3565398, exon 3 of 5)	1	14437041	14451812	14772	2	173307	NM_001129056	7784	WBGene00013672	catp-1	Cation-transporting P-type ATPase N-terminal domain-containing protein
Merged-I-14451000-1	18.599	-0.0213913	0.140788	0.726452	NA	not significant	rpoa-2_1mM_vs_0mM	chrI	14450924	14451078	155	*	Promoter (<=1kb)	1	14437041	14451812	14772	2	173307	NM_001129056	734	WBGene00013672	catp-1	Cation-transporting P-type ATPase N-terminal domain-containing protein
Merged-I-14460102-1	19.6671	-0.0780221	0.162354	0.243253	NA	not significant	rpoa-2_1mM_vs_0mM	chrI	14460016	14460190	175	*	Promoter (1-2kb)	1	14461225	14462033	809	2	260217	NM_001265433	1843	WBGene00013673	Y105E8A.13	CSN8_PSD8_EIF3K domain-containing protein;Terminase small subunit
Merged-I-14501845-1	17.7569	-0.0614486	0.155549	0.32508	NA	not significant	rpoa-2_1mM_vs_0mM	chrI	14501755	14501937	183	*	Exon (NM_001265442/173313, exon 5 of 7)	1	14499821	14510539	10719	2	173313	NM_001265442	8602	WBGene00013679	Y105E8A.21	C2H2-type domain-containing protein;TFIIIC_sub6 domain-containing protein
Merged-I-14526872-1	18.34	-0.0941895	0.172806	0.171951	NA	not significant	rpoa-2_1mM_vs_0mM	chrI	14526782	14526963	182	*	Promoter (2-3kb)	1	14529532	14546634	17103	1	173316	NM_001026514	-2569	WBGene00013683	zoo-1	Tight junction protein ZO-1
Merged-I-14532129-1	19.1618	-0.0686396	0.158223	0.279702	NA	not significant	rpoa-2_1mM_vs_0mM	chrI	14532055	14532204	150	*	Promoter (2-3kb)	1	14529532	14546634	17103	1	173316	NM_001026514	2523	WBGene00013683	zoo-1	Tight junction protein ZO-1
Merged-I-14698761-1	18.8251	-0.0500462	0.15133	0.405835	NA	not significant	rpoa-2_1mM_vs_0mM	chrI	14698662	14698862	201	*	Exon (NM_061149/173328, exon 9 of 13)	1	14597691	14806627	208937	1	13218948	NR_070303	100971	WBGene00199209	F31D4.10	ncRNA
Merged-I-14722083-1	33.8844	0.0756505	0.153484	0.29673	NA	not significant	rpoa-2_1mM_vs_0mM	chrI	14721969	14722199	231	*	Exon (NM_061159/173336, exon 5 of 6)	1	14597691	14806627	208937	1	13218948	NR_070303	124278	WBGene00199209	F31D4.10	ncRNA
Merged-I-14751558-1	17.2392	0.00496765	0.142424	0.929793	NA	not significant	rpoa-2_1mM_vs_0mM	chrI	14751476	14751642	167	*	Exon (NM_061167/187018, exon 5 of 9)	1	14597691	14806627	208937	1	13218948	NR_070303	153785	WBGene00199209	F31D4.10	ncRNA
Merged-I-14758483-1	18.5851	0.0536764	0.152058	0.372013	NA	not significant	rpoa-2_1mM_vs_0mM	chrI	14758406	14758562	157	*	Exon (NM_061169/173341, exon 4 of 4)	1	14597691	14806627	208937	1	13218948	NR_070303	160715	WBGene00199209	F31D4.10	ncRNA
Merged-I-14782587-1	20.1826	-0.0353764	0.145351	0.569999	NA	not significant	rpoa-2_1mM_vs_0mM	chrI	14782511	14782665	155	*	Exon (NM_001026292/173345, exon 9 of 17)	1	14597691	14806627	208937	1	13218948	NR_070303	184820	WBGene00199209	F31D4.10	ncRNA
Merged-V-18474660-1	17.5827	-0.126194	0.203535	0.0879477	NA	not significant	rpoa-2_1mM_vs_0mM	chrV	18474587	18474735	149	*	Promoter (<=1kb)	5	18474523	18476268	1746	1	191253	NM_075216	64	WBGene00005396	srh-181	Serpentine Receptor, class H
Merged-X-4477211-1	39.6372	0.0260256	0.135075	0.686792	NA	not significant	rpoa-2_1mM_vs_0mM	chrX	4477066	4477358	293	*	Promoter (2-3kb)	6	4472732	4480076	7345	2	180719	NM_076370	2718	WBGene00003561	ncr-1	NPC intracellular cholesterol transporter 1 homolog 1
Merged-X-4484355-1	19.608	0.0198193	0.141396	0.773683	NA	not significant	rpoa-2_1mM_vs_0mM	chrX	4484280	4484431	152	*	Promoter (<=1kb)	6	4484183	4484284	102	2	13220316	NR_070890	0	WBGene00202457	F02E8.12	ncRNA
Merged-V-18589802-1	29.7718	-0.0317813	0.14093	0.625699	NA	not significant	rpoa-2_1mM_vs_0mM	chrV	18589714	18589892	179	*	Promoter (1-2kb)	5	18588078	18588224	147	2	13218260	NR_070181	-1490	WBGene00196103	Y51A2D.24	ncRNA
Merged-V-18640447-1	28.094	-0.156802	0.224497	0.0688681	NA	not significant	rpoa-2_1mM_vs_0mM	chrV	18640314	18640582	269	*	Promoter (<=1kb)	5	18640337	18648349	8013	1	180219	NM_075238	0	WBGene00013486	egas-1	EGF-like domain-containing protein
Merged-X-4504192-1	18.0895	-0.0920363	0.171701	0.177298	NA	not significant	rpoa-2_1mM_vs_0mM	chrX	4504117	4504268	152	*	Promoter (<=1kb)	6	4495226	4504098	8873	2	180720	NM_001029508	-19	WBGene00000959	dgk-2	DAGKc domain-containing protein;Diacylglycerol kinase
Merged-X-4579756-1	21.3726	-0.0912687	0.169615	0.185976	NA	not significant	rpoa-2_1mM_vs_0mM	chrX	4579682	4579832	151	*	Promoter (1-2kb)	6	4578249	4581176	2928	1	180730	NM_001277026	1433	WBGene00015494	C05E11.3	Uncharacterized protein
Merged-V-18749038-1	34.2252	-0.0106576	0.132826	0.875481	NA	not significant	rpoa-2_1mM_vs_0mM	chrV	18748939	18749138	200	*	Promoter (<=1kb)	5	18747943	18748826	884	2	184354	NM_075258	-113	WBGene00008702	clec-252	PAN-3 domain-containing protein
Merged-V-18752991-1	15.3802	-0.0315899	0.144987	0.591585	NA	not significant	rpoa-2_1mM_vs_0mM	chrV	18752918	18753066	149	*	Promoter (<=1kb)	5	18752482	18753136	655	2	184353	NM_075259	70	WBGene00008701	F11D11.6	PAN-3 domain-containing protein
Merged-V-18763008-1	18.4536	-0.0774269	0.159936	0.257554	NA	not significant	rpoa-2_1mM_vs_0mM	chrV	18762909	18763109	201	*	Promoter (<=1kb)	5	18762989	18763055	67	2	13218317	NR_070197	0	WBGene00200759	F11D11.20	ncRNA
Merged-V-18771829-1	30.915	-0.0889524	0.158109	0.243853	NA	not significant	rpoa-2_1mM_vs_0mM	chrV	18771669	18771990	322	*	Promoter (<=1kb)	5	18771690	18772639	950	1	189450	NM_075265	0	WBGene00012454	clec-256	CW domain-containing protein
Merged-V-19015972-1	22.9512	-0.0106565	0.139751	0.856429	NA	not significant	rpoa-2_1mM_vs_0mM	chrV	19015874	19016071	198	*	Promoter (1-2kb)	5	19014637	19020001	5365	1	180248	NM_171577	1237	WBGene00012689	Y39B6A.30	Protein-tyrosine-phosphatase
Merged-V-19069700-1	21.0286	0.00200983	0.140964	0.973946	NA	not significant	rpoa-2_1mM_vs_0mM	chrV	19069622	19069780	159	*	Distal Intergenic	5	19062166	19066907	4742	1	180252	NM_001136444	7456	WBGene00006696	twk-46	Two pore potassium channel protein sup-9
Merged-X-4640704-1	47.9995	-0.047503	0.133218	0.526331	0.824739	not significant	rpoa-2_1mM_vs_0mM	chrX	4640499	4640910	412	*	Exon (NM_001047763/180737, exon 5 of 14)	6	4637335	4643302	5968	1	180737	NM_001047763	3164	WBGene00016704	hosl-1	Hormone-sensitive lipase
Merged-V-19234780-1	22.1069	0.086013	0.166575	0.204553	NA	not significant	rpoa-2_1mM_vs_0mM	chrV	19234677	19234885	209	*	Promoter (<=1kb)	5	19233957	19235585	1629	1	188949	NM_075338	720	WBGene00012066	fbxb-116	F-box associated domain-containing protein
Merged-X-4648907-1	25.0876	-0.0811264	0.161073	0.242781	NA	not significant	rpoa-2_1mM_vs_0mM	chrX	4648793	4649022	230	*	Promoter (<=1kb)	6	4647594	4649194	1601	2	184599	NM_076394	172	WBGene00017532	ent-5	Equilibrative nucleoside transporter 1
Merged-V-5256770-1	23.057	0.00177939	0.136533	0.976218	NA	not significant	rpoa-2_1mM_vs_0mM	chrV	5256679	5256862	184	*	Promoter (<=1kb)	5	5256142	5257423	1282	2	181869	NM_072004	561	WBGene00015069	srt-67	Serpentine Receptor, class T
Merged-V-5317309-1	27.6163	-0.0343849	0.138014	0.614753	NA	not significant	rpoa-2_1mM_vs_0mM	chrV	5317193	5317426	234	*	Promoter (2-3kb)	5	5315694	5319436	3743	2	178919	NM_072018	2010	WBGene00000455	ceh-34	Homeobox protein ceh-34
Merged-V-5321591-1	19.3299	-0.0463969	0.147726	0.45957	NA	not significant	rpoa-2_1mM_vs_0mM	chrV	5321505	5321679	175	*	Promoter (2-3kb)	5	5315694	5319436	3743	2	178919	NM_072018	-2069	WBGene00000455	ceh-34	Homeobox protein ceh-34
Merged-V-5371917-1	32.0982	-0.0741379	0.15581	0.29139	NA	not significant	rpoa-2_1mM_vs_0mM	chrV	5371787	5372048	262	*	Promoter (<=1kb)	5	5372418	5375354	2937	1	183228	NM_001356640	-370	WBGene00016430	C35A11.3	Glycoprotein
Merged-V-5407103-1	20.9511	0.0185981	0.144701	0.727981	NA	not significant	rpoa-2_1mM_vs_0mM	chrV	5407010	5407198	189	*	Promoter (1-2kb)	5	5405370	5408198	2829	1	178922	NM_072030	1640	WBGene00016428	dmsr-7	G-protein coupled receptors family 1 profile domain-containing protein
Merged-V-5431829-1	30.4085	-0.112392	0.177458	0.14984	NA	not significant	rpoa-2_1mM_vs_0mM	chrV	5431657	5432002	346	*	Promoter (<=1kb)	5	5431565	5432557	993	2	184197	NM_001356642	555	WBGene00017264	F08F3.8	WSN domain-containing protein
Merged-V-5445442-1	27.0867	0.00404633	0.13452	0.952725	NA	not significant	rpoa-2_1mM_vs_0mM	chrV	5445337	5445549	213	*	Promoter (<=1kb)	5	5445541	5445689	149	2	13212886	NR_068751	140	WBGene00201208	F08F3.16	ncRNA
Merged-V-5496329-1	20.348	0.0472697	0.150593	0.419193	NA	not significant	rpoa-2_1mM_vs_0mM	chrV	5496245	5496414	170	*	Promoter (2-3kb)	5	5493747	5503010	9264	1	188117	NM_072050	2498	WBGene00020254	T05C3.2	NACHT domain-containing protein
Merged-V-5508317-1	19.438	-0.0729246	0.15985	0.226102	NA	not significant	rpoa-2_1mM_vs_0mM	chrV	5508215	5508420	206	*	Promoter (2-3kb)	5	5505453	5509835	4383	1	178933	NM_072054	2762	WBGene00003637	nhr-47	Nuclear hormone receptor family member nhr-47
Merged-V-5512567-1	38.5054	0.0624699	0.140485	0.406411	NA	not significant	rpoa-2_1mM_vs_0mM	chrV	5512380	5512755	376	*	Promoter (<=1kb)	5	5510035	5512501	2467	2	178934	NM_072055	0	WBGene00016061	hpo-15	Amine oxidase domain-containing protein
Merged-V-5544887-1	20.5539	0.0194035	0.142371	0.737466	NA	not significant	rpoa-2_1mM_vs_0mM	chrV	5544800	5544976	177	*	Exon (NM_072062/178939, exon 19 of 20)	5	5538800	5545652	6853	1	178939	NM_072062	6000	WBGene00000477	cft-1	Cystic Fibrosis Transmembrane conductance regulator homolog
Merged-V-5576160-1	30.5768	0.0407357	0.141238	0.545261	NA	not significant	rpoa-2_1mM_vs_0mM	chrV	5576056	5576266	211	*	Promoter (<=1kb)	5	5576222	5576373	152	1	24104225	NR_102021	0	WBGene00219824	C18C4.17	ncRNA
Merged-II-11781126-1	19.4373	-0.0489443	0.150196	0.417845	NA	not significant	rpoa-2_1mM_vs_0mM	chrII	11781036	11781218	183	*	Promoter (2-3kb)	2	11778448	11782152	3705	1	174809	NM_064115	2588	WBGene00001016	dna-2	DNA replication ATP-dependent helicase/nuclease
Merged-V-5656140-1	20.8661	-0.00793538	0.1377	0.902469	NA	not significant	rpoa-2_1mM_vs_0mM	chrV	5656045	5656237	193	*	Promoter (1-2kb)	5	5654478	5658573	4096	1	178951	NM_072088	1567	WBGene00015767	hex-2	beta-N-acetylhexosaminidase
Merged-II-11811595-1	20.4835	-0.12682	0.201737	0.0895842	NA	not significant	rpoa-2_1mM_vs_0mM	chrII	11811512	11811680	169	*	Promoter (<=1kb)	2	11810796	11811542	747	1	174814	NM_064121	716	WBGene00009659	F43G6.7	Skin secretory protein xP2-like
Merged-II-11822059-1	21.4009	-0.0358084	0.141946	0.582795	NA	not significant	rpoa-2_1mM_vs_0mM	chrII	11821972	11822148	177	*	Promoter (1-2kb)	2	11821482	11823600	2119	2	174818	NM_064125	1452	WBGene00012395	Y6D1A.1	Ribonuclease H
Merged-II-11843772-1	36.1573	-0.035395	0.135663	0.617032	NA	not significant	rpoa-2_1mM_vs_0mM	chrII	11843622	11843924	303	*	Promoter (<=1kb)	2	11842714	11845775	3062	1	174820	NM_001267391	908	WBGene00012085	T27D12.1	Major facilitator superfamily (MFS) profile domain-containing protein
Merged-II-11849819-1	28.6141	0.00035745	0.136692	0.997726	NA	not significant	rpoa-2_1mM_vs_0mM	chrII	11849674	11849965	292	*	Exon (NM_001027202/174821, exon 9 of 17)	2	11846859	11854742	7884	2	174821	NM_001027202	4777	WBGene00000528	clh-1	Chloride channel protein
Merged-II-11851730-1	21.5542	0.0232946	0.140055	0.711816	NA	not significant	rpoa-2_1mM_vs_0mM	chrII	11851652	11851810	159	*	Promoter (2-3kb)	2	11846859	11854742	7884	2	174821	NM_001027202	2932	WBGene00000528	clh-1	Chloride channel protein
Merged-II-11872136-1	29.435	-0.086756	0.164584	0.216463	NA	not significant	rpoa-2_1mM_vs_0mM	chrII	11872012	11872261	250	*	Promoter (2-3kb)	2	11865688	11874693	9006	2	174823	NM_064133	2432	WBGene00003789	npp-3	Nuclear Pore complex Protein
Merged-II-11893060-1	37.8119	-0.0672929	0.147818	0.364772	NA	not significant	rpoa-2_1mM_vs_0mM	chrII	11892868	11893254	387	*	Promoter (<=1kb)	2	11891046	11893393	2348	2	191463	NM_064138	139	WBGene00014152	ZK930.2	C4H2-type domain-containing protein
Merged-II-11906047-1	32.452	-0.0478474	0.139389	0.501918	NA	not significant	rpoa-2_1mM_vs_0mM	chrII	11905905	11906191	287	*	Promoter (<=1kb)	2	11906584	11908571	1988	1	191464	NM_064140	-393	WBGene00014154	ZK930.4	Uncharacterized protein
Merged-II-11937764-1	19.0748	-0.024831	0.141038	0.685404	NA	not significant	rpoa-2_1mM_vs_0mM	chrII	11937684	11937845	162	*	Distal Intergenic	2	11918339	11933224	14886	2	174830	NM_064144	-4460	WBGene00003015	lin-29	C2H2-type domain-containing protein;Zinc finger transcription factor lin-29
Merged-II-11995246-1	21.3606	-0.130748	0.203974	0.0881895	NA	not significant	rpoa-2_1mM_vs_0mM	chrII	11995115	11995379	265	*	Promoter (2-3kb)	2	11993015	11997902	4888	1	174840	NM_064156	2100	WBGene00012460	dhps-1	Deoxyhypusine synthase
Merged-II-12054861-1	51.4926	-0.126434	0.162855	0.15223	0.490668	not significant	rpoa-2_1mM_vs_0mM	chrII	12054595	12055128	534	*	Promoter (<=1kb)	2	12054466	12059770	5305	1	174846	NM_064165	129	WBGene00012463	nadk-2	NAD kinase 2, mitochondrial
Merged-IV-3861900-1	21.6317	-0.0751487	0.1608	0.251675	NA	not significant	rpoa-2_1mM_vs_0mM	chrIV	3861816	3861986	171	*	Promoter (<=1kb)	4	3862871	3862988	118	1	13192744	NR_053075	-885	WBGene00200340	F28F9.13	ncRNA
Merged-IV-3890079-1	28.6253	0.00446764	0.136743	0.952331	NA	not significant	rpoa-2_1mM_vs_0mM	chrIV	3889960	3890199	240	*	Promoter (<=1kb)	4	3889263	3892563	3301	1	185417	NM_068032	697	WBGene00018141	oac-21	Acyl_transf_3 domain-containing protein
Merged-IV-3903498-1	21.1935	0.0132416	0.140711	0.820482	NA	not significant	rpoa-2_1mM_vs_0mM	chrIV	3903411	3903587	177	*	Promoter (<=1kb)	4	3903255	3903644	390	1	186390	NM_068033	156	WBGene00006488	F56D6.6	Glycophorin-A
Merged-IV-3933833-1	15.3637	-0.0369205	0.147075	0.528383	NA	not significant	rpoa-2_1mM_vs_0mM	chrIV	3933756	3933912	157	*	Promoter (1-2kb)	4	3932733	3936238	3506	1	189944	NM_068038	1023	WBGene00021581	clec-70	C-type lectin domain-containing protein
Merged-IV-3960954-1	24.574	-0.0433791	0.142141	0.528707	NA	not significant	rpoa-2_1mM_vs_0mM	chrIV	3960854	3961055	202	*	Promoter (<=1kb)	4	3960734	3962846	2113	1	189949	NM_001356917	120	WBGene00021586	clec-75	C-type lectin domain-containing protein
Merged-IV-3963874-1	18.829	-0.0466514	0.147862	0.453462	NA	not significant	rpoa-2_1mM_vs_0mM	chrIV	3963789	3963960	172	*	Promoter (<=1kb)	4	3963616	3964217	602	1	34700653	NM_001307691	173	WBGene00271795	Y46C8AM.1	C-type lectin domain-containing protein
Merged-IV-3969993-1	29.5397	-0.0128538	0.135488	0.848648	NA	not significant	rpoa-2_1mM_vs_0mM	chrIV	3969880	3970108	229	*	Distal Intergenic	4	3973368	3975663	2296	1	177154	NM_068049	-3260	WBGene00018548	clec-79	C-type lectin domain-containing protein
Merged-I-14902996-1	30.757	-0.107083	0.172841	0.167044	NA	not significant	rpoa-2_1mM_vs_0mM	chrI	14902912	14903082	171	*	Promoter (2-3kb)	1	14876396	14900213	23818	2	173360	NM_001026695	-2699	WBGene00001488	frm-1	Moesin/ezrin/radixin homolog 1
Merged-V-19300100-1	30.5287	-0.0218778	0.136117	0.744311	NA	not significant	rpoa-2_1mM_vs_0mM	chrV	19299949	19300252	304	*	Promoter (<=1kb)	5	19299589	19300461	873	1	6418746	NM_001129486	360	WBGene00077663	F55C9.14	F-box domain-containing protein
Merged-V-19300571-1	13.8453	0.00738856	0.143619	0.890582	NA	not significant	rpoa-2_1mM_vs_0mM	chrV	19300495	19300649	155	*	Promoter (<=1kb)	5	19299589	19300461	873	1	6418746	NM_001129486	906	WBGene00077663	F55C9.14	F-box domain-containing protein
Merged-V-19304585-1	18.684	-0.0763451	0.161553	0.24419	NA	not significant	rpoa-2_1mM_vs_0mM	chrV	19304497	19304675	179	*	Promoter (<=1kb)	5	19304126	19305072	947	1	186298	NM_075358	371	WBGene00010106	fbxb-61	F-box domain-containing protein
Merged-V-19310718-1	43.0783	-0.143083	0.195582	0.100735	0.39842	not significant	rpoa-2_1mM_vs_0mM	chrV	19310458	19310979	522	*	Promoter (<=1kb)	5	19310654	19311058	405	2	180267	NM_075360	79	WBGene00008070	C43D7.8	F-box domain-containing protein
Merged-V-19329778-1	13.4268	-0.0305272	0.147424	0.57915	NA	not significant	rpoa-2_1mM_vs_0mM	chrV	19329697	19329861	165	*	Promoter (<=1kb)	5	19329640	19330655	1016	1	180268	NM_075365	57	WBGene00008066	fbxb-65	F-box domain-containing protein
Merged-V-19736189-1	26.8935	-0.0910341	0.162813	0.232694	NA	not significant	rpoa-2_1mM_vs_0mM	chrV	19736084	19736295	212	*	Exon (NM_075422/189193, exon 3 of 5)	5	19532481	20037136	504656	1	13192190	NR_052929	203603	WBGene00198926	Y77E11A.18	ncRNA
Merged-V-19738560-1	20.4903	-0.0482072	0.147724	0.443373	NA	not significant	rpoa-2_1mM_vs_0mM	chrV	19738451	19738671	221	*	Exon (NM_075423/189188, exon 1 of 2)	5	19532481	20037136	504656	1	13192190	NR_052929	205970	WBGene00198926	Y77E11A.18	ncRNA
Merged-V-19750364-1	37.2949	-0.0273384	0.133892	0.697187	NA	not significant	rpoa-2_1mM_vs_0mM	chrV	19750187	19750542	356	*	Exon (NM_075428/180298, exon 2 of 4)	5	19532481	20037136	504656	1	13192190	NR_052929	217706	WBGene00198926	Y77E11A.18	ncRNA
Merged-V-19754060-1	18.7265	-0.0844466	0.165296	0.212266	NA	not significant	rpoa-2_1mM_vs_0mM	chrV	19753986	19754135	150	*	Exon (NM_075429/180299, exon 2 of 4)	5	19532481	20037136	504656	1	13192190	NR_052929	221505	WBGene00198926	Y77E11A.18	ncRNA
Merged-V-19762172-1	29.9776	-0.0416668	0.142365	0.533866	NA	not significant	rpoa-2_1mM_vs_0mM	chrV	19762032	19762314	283	*	Exon (NM_075430/180300, exon 2 of 6)	5	19532481	20037136	504656	1	13192190	NR_052929	229551	WBGene00198926	Y77E11A.18	ncRNA
Merged-V-19766376-1	15.4642	-0.134022	0.212787	0.0738005	NA	not significant	rpoa-2_1mM_vs_0mM	chrV	19766303	19766451	149	*	Exon (NM_075430/180300, exon 5 of 6)	5	19532481	20037136	504656	1	13192190	NR_052929	233822	WBGene00198926	Y77E11A.18	ncRNA
Merged-V-19791946-1	22.9064	-0.0241172	0.139171	0.70978	NA	not significant	rpoa-2_1mM_vs_0mM	chrV	19791853	19792041	189	*	Intron (NR_052929/13192190, intron 3 of 0)	5	19532481	20037136	504656	1	13192190	NR_052929	259372	WBGene00198926	Y77E11A.18	ncRNA
Merged-V-19824527-1	22.683	0.0176329	0.141414	0.762931	NA	not significant	rpoa-2_1mM_vs_0mM	chrV	19824435	19824621	187	*	Exon (NM_075440/180301, exon 5 of 6)	5	19801743	19828546	26804	2	13188078	NR_051930	3925	WBGene00198545	Y53F4B.57	ncRNA
Merged-V-19956611-1	22.7215	-0.0628408	0.154325	0.326402	NA	not significant	rpoa-2_1mM_vs_0mM	chrV	19956499	19956725	227	*	Exon (NM_075462/180309, exon 3 of 6)	5	19532481	20037136	504656	1	13192190	NR_052929	424018	WBGene00198926	Y77E11A.18	ncRNA
Merged-V-19965847-1	36.3708	-0.0205238	0.132857	0.767853	NA	not significant	rpoa-2_1mM_vs_0mM	chrV	19965698	19965997	300	*	Promoter (<=1kb)	5	19965700	19972559	6860	1	190433	NM_075464	0	WBGene00005387	srh-171	Serpentine Receptor, class H
Merged-V-5674648-1	28.3296	-0.0369507	0.140551	0.578368	NA	not significant	rpoa-2_1mM_vs_0mM	chrV	5674552	5674746	195	*	Promoter (<=1kb)	5	5674478	5674609	132	2	13212964	NR_068776	0	WBGene00196898	C14C11.9	ncRNA
Merged-V-5699545-1	14.2065	0.0568651	0.1565	0.314508	NA	not significant	rpoa-2_1mM_vs_0mM	chrV	5699457	5699635	179	*	Promoter (<=1kb)	5	5699947	5700119	173	2	13212977	NR_068783	484	WBGene00197313	F25B4.12	ncRNA
Merged-V-5746805-1	26.5754	-0.0789005	0.158554	0.264199	NA	not significant	rpoa-2_1mM_vs_0mM	chrV	5746702	5746909	208	*	Promoter (<=1kb)	5	5747820	5751953	4134	1	178962	NM_072107	-911	WBGene00019599	acds-10	APH domain-containing protein
Merged-V-5794218-1	31.7283	-0.113716	0.171658	0.162551	NA	not significant	rpoa-2_1mM_vs_0mM	chrV	5794084	5794353	270	*	Promoter (1-2kb)	5	5792331	5794781	2451	1	178968	NM_072119	1753	WBGene00022576	ZC250.2	Beta-1,3-glucosyltransferase
Merged-V-5849963-1	43.4094	-0.0539371	0.138558	0.4703	0.794093	not significant	rpoa-2_1mM_vs_0mM	chrV	5849766	5850161	396	*	Promoter (<=1kb)	5	5849945	5850092	148	1	13213034	NR_068804	0	WBGene00198852	F26F12.16	ncRNA
Merged-V-5897831-1	21.6572	0.0565629	0.149549	0.390213	NA	not significant	rpoa-2_1mM_vs_0mM	chrV	5897740	5897923	184	*	Promoter (2-3kb)	5	5895388	5898443	3056	1	191663	NM_072134	2352	WBGene00001698	grd-9	Ground-like domain-containing protein
Merged-V-5903963-1	27.3083	-0.0288233	0.136943	0.67138	NA	not significant	rpoa-2_1mM_vs_0mM	chrV	5903836	5904092	257	*	Promoter (1-2kb)	5	5902248	5904831	2584	1	178977	NM_072136	1588	WBGene00015422	C04E6.5	USP domain-containing protein
Merged-V-5916313-1	19.4759	0.0121761	0.139576	0.841546	NA	not significant	rpoa-2_1mM_vs_0mM	chrV	5916228	5916400	173	*	Promoter (1-2kb)	5	5914227	5917810	3584	2	178978	NM_072139	1410	WBGene00015425	lrpr-1	Leucine Rich Pentatricopeptide Repeat homolog;RAP domain-containing protein
Merged-V-5975618-1	21.5631	-0.114452	0.187925	0.123151	NA	not significant	rpoa-2_1mM_vs_0mM	chrV	5975506	5975731	226	*	Promoter (<=1kb)	5	5975365	5975459	95	1	13213083	NR_068825	141	WBGene00195637	C10F3.9	ncRNA
Merged-II-12070713-1	27.9602	-0.0600953	0.148599	0.372503	NA	not significant	rpoa-2_1mM_vs_0mM	chrII	12070557	12070871	315	*	Promoter (2-3kb)	2	12068103	12070214	2112	1	259467	NM_182169	2454	WBGene00012473	Y17G7B.22	C2H2-type domain-containing protein
Merged-II-12079717-1	17.8986	-0.0284631	0.14566	0.620332	NA	not significant	rpoa-2_1mM_vs_0mM	chrII	12079625	12079811	187	*	Exon (NM_001027242/174848, exon 1 of 7)	2	12072302	12088861	16560	2	174848	NM_001027241	9050	WBGene00000565	cnt-1	ANK_REP_REGION domain-containing protein;Arf-GAP with coiled-coil, ANK repeat and PH domain-containing protein 2;Truncated ctn-1
Merged-II-12089846-1	29.2092	0.0162071	0.135568	0.797207	NA	not significant	rpoa-2_1mM_vs_0mM	chrII	12089736	12089957	222	*	Promoter (<=1kb)	2	12072302	12088861	16560	2	174848	NM_001027241	-875	WBGene00000565	cnt-1	ANK_REP_REGION domain-containing protein;Arf-GAP with coiled-coil, ANK repeat and PH domain-containing protein 2;Truncated ctn-1
Merged-V-5994673-1	12.2297	-0.0566632	0.159398	0.274494	NA	not significant	rpoa-2_1mM_vs_0mM	chrV	5994600	5994748	149	*	Promoter (<=1kb)	5	5994260	5994540	281	2	24104199	NR_102026	-60	WBGene00219649	linc-55	ncRNA
Merged-II-7875840-1	18.8431	0.00910127	0.141645	0.88163	NA	not significant	rpoa-2_1mM_vs_0mM	chrII	7875761	7875921	161	*	Promoter (<=1kb)	2	7875787	7876204	418	1	32928594	NR_147812	0	WBGene00271635	T01H3.11	ncRNA
Merged-II-12190434-1	15.1632	-0.0302071	0.144968	0.606869	NA	not significant	rpoa-2_1mM_vs_0mM	chrII	12190360	12190509	150	*	Exon (NM_064191/174860, exon 9 of 10)	2	12189877	12199959	10083	2	174860	NM_064191	9450	WBGene00013258	polg-1	DNA-directed DNA polymerase
Merged-II-12262858-1	32.2664	0.000610537	0.134227	0.988022	NA	not significant	rpoa-2_1mM_vs_0mM	chrII	12262737	12262981	245	*	Intron (NM_064202/174867, intron 1 of 2)	2	12257707	12266221	8515	2	174867	NM_064202	3240	WBGene00013255	tric-1B.1	Trimeric intracellular cation channel type 1B.1
Merged-II-7897914-1	30.0452	-0.254681	0.34328	0.0296905	NA	not significant	rpoa-2_1mM_vs_0mM	chrII	7897760	7898070	311	*	Exon (NM_063261/174274, exon 6 of 9)	2	7893265	7899708	6444	1	174274	NM_063261	4495	WBGene00004208	ptc-1	Protein patched homolog 1;SSD domain-containing protein
Merged-II-7976771-1	30.1577	-0.0357694	0.139766	0.576929	NA	not significant	rpoa-2_1mM_vs_0mM	chrII	7976668	7976875	208	*	Promoter (<=1kb)	2	7976669	7987862	11194	1	3565199	NM_182172	0	WBGene00008438	DH11.5	C2 domain-containing protein
Merged-II-7980641-1	20.8621	0.00677272	0.13726	0.911427	NA	not significant	rpoa-2_1mM_vs_0mM	chrII	7980545	7980738	194	*	Intron (NM_182172/3565199, intron 1 of 7)	2	7976669	7993981	17313	1	3565199	NM_001267202	3876	WBGene00008438	DH11.5	C2 domain-containing protein
Merged-II-7981849-1	39.4759	0.0260222	0.131507	0.715548	NA	not significant	rpoa-2_1mM_vs_0mM	chrII	7981654	7982045	392	*	Intron (NM_182172/3565199, intron 1 of 7)	2	7976669	7993981	17313	1	3565199	NM_001267202	4985	WBGene00008438	DH11.5	C2 domain-containing protein
Merged-II-12366879-1	20.9554	-0.0531796	0.148207	0.419771	NA	not significant	rpoa-2_1mM_vs_0mM	chrII	12366806	12366954	149	*	Promoter (<=1kb)	2	12359006	12367023	8018	2	174876	NM_064223	69	WBGene00013273	2024-03-05	RING-CH-type domain-containing protein
Merged-II-12450426-1	23.947	0.0045154	0.137578	0.939386	NA	not significant	rpoa-2_1mM_vs_0mM	chrII	12450333	12450520	188	*	Promoter (<=1kb)	2	12450149	12451407	1259	1	3565058	NM_001027224	184	WBGene00043058	sre-34	Serpentine Receptor, class E (Epsilon)
Merged-II-12454274-1	24.4943	-0.0660589	0.151541	0.331309	NA	not significant	rpoa-2_1mM_vs_0mM	chrII	12454152	12454397	246	*	Promoter (<=1kb)	2	12453425	12454693	1269	1	189226	NM_064248	727	WBGene00012287	sre-33	Serpentine receptor class epsilon-33
Merged-II-12463154-1	41.6384	-0.0713121	0.148235	0.332861	NA	not significant	rpoa-2_1mM_vs_0mM	chrII	12462951	12463359	409	*	Promoter (<=1kb)	2	12462555	12464004	1450	1	184511	NM_064253	396	WBGene00008838	F15A4.2	F-box domain-containing protein
Merged-II-12471964-1	25.9951	-0.0474206	0.143191	0.485313	NA	not significant	rpoa-2_1mM_vs_0mM	chrII	12471830	12472099	270	*	Promoter (<=1kb)	2	12471824	12473016	1193	1	174887	NM_064257	6	WBGene00008841	phat-8	ShKT domain-containing protein
Merged-II-8031920-1	18.2742	-0.155605	0.242543	0.0512114	NA	not significant	rpoa-2_1mM_vs_0mM	chrII	8031829	8032012	184	*	Promoter (<=1kb)	2	8029052	8032702	3651	2	174287	NM_063279	690	WBGene00003813	nrf-6	Nose resistant to fluoxetine protein 6
Merged-II-8036521-1	18.6566	0.0157253	0.141602	0.786871	NA	not significant	rpoa-2_1mM_vs_0mM	chrII	8036448	8036596	149	*	Promoter (<=1kb)	2	8035911	8037346	1436	2	174288	NM_063280	750	WBGene00007434	arp-6	Actin-like protein C08B11.6
Merged-II-12558041-1	16.7447	-0.00243354	0.142134	0.964838	NA	not significant	rpoa-2_1mM_vs_0mM	chrII	12557965	12558118	154	*	Promoter (2-3kb)	2	12558027	12560259	2233	2	13187507	NM_001267419	2141	WBGene00184956	F49C5.12	Secreted protein
Merged-II-8112831-1	28.3766	-0.00999433	0.133663	0.882366	NA	not significant	rpoa-2_1mM_vs_0mM	chrII	8112723	8112941	219	*	Exon (NM_001267207/174305, exon 4 of 5)	2	8112670	8124840	12171	2	174305	NM_001267206	11899	WBGene00002147	ire-1	Endoribonuclease;Serine/threonine-protein kinase
Merged-II-8121624-1	18.1999	-0.0625501	0.155211	0.317454	NA	not significant	rpoa-2_1mM_vs_0mM	chrII	8121547	8121703	157	*	Exon (NM_001267208/174306, exon 11 of 14)	2	8112670	8124840	12171	2	174305	NM_001267206	3137	WBGene00002147	ire-1	Endoribonuclease;Serine/threonine-protein kinase
Merged-X-11525822-1	15.5859	-0.100722	0.185489	0.112342	NA	not significant	rpoa-2_1mM_vs_0mM	chrX	11525747	11525898	152	*	Exon (NM_077523/181341, exon 7 of 19)	6	11522739	11533124	10386	1	181341	NM_077523	3008	WBGene00004746	sdc-2	Sex determination and dosage compensation protein sdc-2
Merged-X-11576346-1	23.3474	-0.0096824	0.141834	0.871496	NA	not significant	rpoa-2_1mM_vs_0mM	chrX	11576253	11576441	189	*	Promoter (<=1kb)	6	11576256	11580837	4582	1	186110	NM_077533	0	WBGene00001490	frm-3	FYVE, RhoGEF and PH domain-containing protein 6;Moesin/ezrin/radixin homolog 1
Merged-X-11589446-1	30.7553	0.0307198	0.140327	0.630991	NA	not significant	rpoa-2_1mM_vs_0mM	chrX	11589291	11589603	313	*	Exon (NM_077535/186108, exon 16 of 18)	6	11585680	11589657	3978	1	186108	NM_077535	3611	WBGene00009929	abts-2	Bicarbonate transporter-like transmembrane domain-containing protein
Merged-X-11591434-1	30.3172	-0.109791	0.175433	0.157678	NA	not significant	rpoa-2_1mM_vs_0mM	chrX	11591280	11591589	310	*	Promoter (<=1kb)	6	11590292	11591714	1423	2	181347	NM_077536	125	WBGene00009930	F52D10.2	PID domain-containing protein
Merged-X-11606361-1	18.5756	-0.00769335	0.139895	0.895701	NA	not significant	rpoa-2_1mM_vs_0mM	chrX	11606287	11606437	151	*	Promoter (<=1kb)	6	11606129	11606277	149	2	13222887	NR_072155	-10	WBGene00197592	F52D10.9	ncRNA
Merged-IV-4062509-1	14.3337	0.00507717	0.142299	0.924012	NA	not significant	rpoa-2_1mM_vs_0mM	chrIV	4062436	4062584	149	*	Promoter (1-2kb)	4	4062567	4063663	1097	2	177164	NM_068069	1079	WBGene00020982	ilys-6	Invertebrate-type lysozyme 6
Merged-IV-4064409-1	19.885	0.0182409	0.140058	0.76749	NA	not significant	rpoa-2_1mM_vs_0mM	chrIV	4064298	4064522	225	*	Promoter (<=1kb)	4	4062567	4063663	1097	2	177164	NM_068069	-635	WBGene00020982	ilys-6	Invertebrate-type lysozyme 6
Merged-IV-4075558-1	37.7606	0.00671577	0.132754	0.914543	NA	not significant	rpoa-2_1mM_vs_0mM	chrIV	4075397	4075721	325	*	Intron (NM_171311/177165, intron 1 of 6)	4	4072376	4077609	5234	1	177165	NM_171311	3021	WBGene00004157	pqn-75	Basic proline-rich protein;Basic proline-rich protein-like;Prion-like-(Q/N-rich)-domain-bearing protein
Merged-IV-4083394-1	19.409	-0.0836405	0.166202	0.211849	NA	not significant	rpoa-2_1mM_vs_0mM	chrIV	4083311	4083478	168	*	Promoter (<=1kb)	4	4083664	4084190	527	2	177168	NM_068077	712	WBGene00016435	C35B1.5	Thioredoxin domain-containing protein
Merged-IV-4124466-1	28.3142	-0.645197	0.362362	0.00322007	NA	not significant	rpoa-2_1mM_vs_0mM	chrIV	4124315	4124619	305	*	Promoter (<=1kb)	4	4123586	4124746	1161	2	177177	NM_001307493	127	WBGene00018647	F49F1.7	ShKT domain-containing protein
Merged-IV-4128654-1	14.2214	-0.0257636	0.14483	0.648967	NA	not significant	rpoa-2_1mM_vs_0mM	chrIV	4128579	4128730	152	*	Promoter (2-3kb)	4	4123586	4125703	2118	2	177177	NM_068087	-2876	WBGene00018647	F49F1.7	ShKT domain-containing protein
Merged-X-11695020-1	37.8555	-0.491551	0.3013	0.00548867	NA	not significant	rpoa-2_1mM_vs_0mM	chrX	11694863	11695178	316	*	Promoter (1-2kb)	6	11693466	11695592	2127	1	183453	NM_077555	1397	WBGene00008085	smcl-1	Structural maintenance of chromosomes-like protein 1
Merged-X-11739083-1	32.2613	-0.101547	0.167313	0.189483	NA	not significant	rpoa-2_1mM_vs_0mM	chrX	11738922	11739245	324	*	Promoter (<=1kb)	6	11739050	11739154	105	1	183368	NM_077564	0	WBGene00043187	nspa-9	Nematode Specific Peptide family, group A
Merged-IV-4139278-1	16.4512	-0.074254	0.160366	0.256357	NA	not significant	rpoa-2_1mM_vs_0mM	chrIV	4139193	4139364	172	*	Promoter (<=1kb)	4	4138408	4139122	715	2	186066	NM_068090	-71	WBGene00018650	F49F1.10	Galectin
Merged-IV-4143618-1	16.015	-0.0410483	0.148535	0.482486	NA	not significant	rpoa-2_1mM_vs_0mM	chrIV	4143545	4143693	149	*	Promoter (<=1kb)	4	4143247	4143266	20	1	13202446	NR_060206	298	WBGene00046823	21ur-3237	ncRNA
Merged-IV-4149068-1	40.4843	-0.0504809	0.137334	0.489159	NA	not significant	rpoa-2_1mM_vs_0mM	chrIV	4148884	4149253	370	*	Distal Intergenic	4	4152547	4154029	1483	1	177179	NM_068096	-3294	WBGene00019931	R07C12.1	VWFA domain-containing protein
Merged-X-11767841-1	20.8231	-0.118908	0.192178	0.109613	NA	not significant	rpoa-2_1mM_vs_0mM	chrX	11767731	11767952	222	*	Promoter (1-2kb)	6	11764667	11769378	4712	2	181357	NM_001270239	1426	WBGene00006654	ttx-3	LIM/homeobox protein ttx-3
Merged-I-15029938-1	20.5177	-0.130452	0.203169	0.0914969	NA	not significant	rpoa-2_1mM_vs_0mM	chrI	15029835	15030042	208	*	Promoter (<=1kb)	1	15027772	15030550	2779	2	185237	NM_061219	508	WBGene00009370	set-10	MYND-type domain-containing protein
Merged-I-8892551-1	28.241	0.0166882	0.138604	0.789862	NA	not significant	rpoa-2_1mM_vs_0mM	chrI	8892435	8892669	235	*	Exon (NM_059996/172702, exon 51 of 51)	1	8876372	8892826	16455	1	172702	NM_059996	16063	WBGene00010134	F55H12.3	CUB domain-containing protein
Merged-I-8893521-1	30.782	-0.0393082	0.139456	0.566081	NA	not significant	rpoa-2_1mM_vs_0mM	chrI	8893408	8893636	229	*	Promoter (<=1kb)	1	8893413	8894136	724	2	186344	NM_059997	500	WBGene00010135	F55H12.4	DB domain-containing protein
Merged-IV-4222468-1	20.5443	-0.0156509	0.13946	0.799847	NA	not significant	rpoa-2_1mM_vs_0mM	chrIV	4222369	4222568	200	*	Promoter (2-3kb)	4	4219271	4220083	813	2	24104511	NM_001307423	-2286	WBGene00235371	F30B5.11	F-box associated domain-containing protein
Merged-I-138145-1	30.5542	-0.012127	0.136327	0.859335	NA	not significant	rpoa-2_1mM_vs_0mM	chrI	138019	138273	255	*	Promoter (<=1kb)	1	137845	144565	6721	1	186188	NM_058283	174	WBGene00018771	duox-2	NAD(P)H oxidase (H2O2-forming)
Merged-I-8933411-1	27.8161	-0.0529415	0.143526	0.446923	NA	not significant	rpoa-2_1mM_vs_0mM	chrI	8933300	8933524	225	*	Exon (NM_182084/172706, exon 5 of 10)	1	8931163	8942204	11042	2	172706	NM_001264004	8680	WBGene00009958	madd-4	Protein madd-4
Merged-II-53374-1	29.4061	-0.115854	0.181017	0.140437	NA	not significant	rpoa-2_1mM_vs_0mM	chrII	53231	53518	288	*	Promoter (1-2kb)	2	51659	57425	5767	1	173389	NM_001026807	1572	WBGene00016020	sptl-1	Aminotransferase class I/classII domain-containing protein;Serine palmitoyltransferase 1
Merged-I-381668-1	22.0975	0.00434407	0.138934	0.943023	NA	not significant	rpoa-2_1mM_vs_0mM	chrI	381583	381755	173	*	Intron (NR_070220/13218440, intron 1 of 1)	1	261921	477900	215980	1	13218440	NR_070220	119662	WBGene00199963	T26H2.15	ncRNA
Merged-I-9010823-1	21.6845	-0.0722094	0.155475	0.289488	NA	not significant	rpoa-2_1mM_vs_0mM	chrI	9010733	9010915	183	*	Promoter (2-3kb)	1	9009260	9013858	4599	2	172720	NM_001037886	2943	WBGene00009477	rbpl-1	E3 ubiquitin-protein ligase RBBP6
Merged-I-508711-1	23.0489	-0.060347	0.150011	0.368576	NA	not significant	rpoa-2_1mM_vs_0mM	chrI	508602	508821	220	*	Promoter (2-3kb)	1	506477	508876	2400	1	171642	NM_058341	2125	WBGene00022034	deps-1	P-granule-associated protein deps-1
Merged-I-9035975-1	21.659	-0.011327	0.139886	0.84458	NA	not significant	rpoa-2_1mM_vs_0mM	chrI	9035887	9036065	179	*	Promoter (<=1kb)	1	9036031	9036175	145	1	13181346	NR_050347	0	WBGene00202170	C31H5.11	ncRNA
Merged-II-175307-1	21.2512	-0.067577	0.15794	0.284037	NA	not significant	rpoa-2_1mM_vs_0mM	chrII	175206	175409	204	*	Promoter (<=1kb)	2	174541	175638	1098	2	173402	NM_061274	229	WBGene00020148	T01D1.3	BPTI/Kunitz inhibitor domain-containing protein
Merged-II-194650-1	30.7231	0.0181418	0.134771	0.789696	NA	not significant	rpoa-2_1mM_vs_0mM	chrII	194544	194757	214	*	Promoter (<=1kb)	2	192592	194534	1943	2	173404	NM_061278	-10	WBGene00000034	abu-11	Activated in Blocked Unfolded protein response
Merged-II-207970-1	25.1628	-0.0213031	0.138051	0.738338	NA	not significant	rpoa-2_1mM_vs_0mM	chrII	207879	208063	185	*	Exon (NM_001313616/173405, exon 11 of 19)	2	196985	211649	14665	1	173405	NM_001313616	10894	WBGene00000497	chs-2	Chitin synthase chs-2;chitin synthase
Merged-I-9061288-1	24.0472	-0.116794	0.18999	0.116443	NA	not significant	rpoa-2_1mM_vs_0mM	chrI	9061191	9061387	197	*	Promoter (1-2kb)	1	9060562	9063147	2586	2	172727	NM_060035	1760	WBGene00012298	prmt-7	Protein arginine N-methyltransferase 7
Merged-I-527146-1	17.6934	0.000577684	0.142799	0.990493	NA	not significant	rpoa-2_1mM_vs_0mM	chrI	527068	527226	159	*	Promoter (<=1kb)	1	526048	526139	92	2	13179203	NR_049909	-929	WBGene00195369	Y65B4BL.8	ncRNA
Merged-I-9076362-1	39.226	0.0348748	0.138031	0.605062	NA	not significant	rpoa-2_1mM_vs_0mM	chrI	9076220	9076505	286	*	Promoter (1-2kb)	1	9074872	9075069	198	2	36805038	NM_001361803	-1151	WBGene00303078	T06D10.8	Uncharacterized protein
Merged-I-529164-1	15.2575	-0.130913	0.206875	0.0821814	NA	not significant	rpoa-2_1mM_vs_0mM	chrI	529075	529254	180	*	Promoter (<=1kb)	1	530215	530326	112	1	13179204	NR_049910	-961	WBGene00197961	Y65B4BL.11	ncRNA
Merged-I-9105031-1	27.0495	-0.00870632	0.135328	0.895654	NA	not significant	rpoa-2_1mM_vs_0mM	chrI	9104914	9105150	237	*	Promoter (2-3kb)	1	9101175	9107539	6365	2	172733	NM_001026506	2389	WBGene00001574	gei-17	E3 SUMO-protein ligase gei-17
Merged-II-257738-1	24.3066	-0.0383672	0.142941	0.551839	NA	not significant	rpoa-2_1mM_vs_0mM	chrII	257620	257858	239	*	Promoter (<=1kb)	2	257819	260966	3148	1	173411	NM_001306554	0	WBGene00000296	cat-2	Biopterin-dependent aromatic amino acid hydroxylase family profile domain-containing protein;Tyrosine 3-monooxygenase
Merged-I-9119930-1	24.3508	-0.268068	0.395346	0.0245951	NA	not significant	rpoa-2_1mM_vs_0mM	chrI	9119814	9120047	234	*	Promoter (1-2kb)	1	9118115	9121761	3647	1	172735	NM_060045	1699	WBGene00014115	gld-4	Poly(A) RNA polymerase gld-4
Merged-II-298903-1	31.7672	-0.0743496	0.150202	0.312493	NA	not significant	rpoa-2_1mM_vs_0mM	chrII	298775	299033	259	*	Promoter (1-2kb)	2	297399	299735	2337	1	24104132	NM_001306571	1376	WBGene00015183	B0432.1	Serpentine Receptor, class T
Merged-I-577227-1	18.6563	0.00487127	0.139928	0.932146	NA	not significant	rpoa-2_1mM_vs_0mM	chrI	577143	577313	171	*	Promoter (2-3kb)	1	572437	575066	2630	2	171649	NM_182075	-2077	WBGene00001725	grl-16	Ground-like domain-containing protein
Merged-I-582763-1	15.6233	0.048504	0.153693	0.372034	NA	not significant	rpoa-2_1mM_vs_0mM	chrI	582690	582838	149	*	Promoter (<=1kb)	1	582305	583618	1314	2	3565307	NM_001026333	780	WBGene00044427	F56A6.5	RING-type domain-containing protein
Merged-I-9159313-1	20.2316	0.0333789	0.143544	0.583146	NA	not significant	rpoa-2_1mM_vs_0mM	chrI	9159237	9159391	155	*	Promoter (<=1kb)	1	9159121	9159522	402	2	172741	NM_060054	131	WBGene00009128	mrpl-54	Large ribosomal subunit protein mL54
Merged-I-685949-1	20.9563	-0.0602973	0.153884	0.340761	NA	not significant	rpoa-2_1mM_vs_0mM	chrI	685800	686099	300	*	Promoter (<=1kb)	1	683939	686575	2637	2	171659	NM_058367	476	WBGene00021214	hasp-2	non-specific serine/threonine protein kinase
Merged-II-354231-1	25.2517	-0.117214	0.181439	0.141629	NA	not significant	rpoa-2_1mM_vs_0mM	chrII	354109	354355	247	*	Promoter (2-3kb)	2	348266	357024	8759	2	183924	NM_001313550	2669	WBGene00017038	dmsr-4	G-protein coupled receptors family 1 profile domain-containing protein
Merged-I-9189910-1	25.8926	-0.0573274	0.153731	0.349365	NA	not significant	rpoa-2_1mM_vs_0mM	chrI	9189743	9190079	337	*	Intron (NM_001026238/3565712, intron 4 of 9)	1	9182622	9220728	38107	2	3565712	NM_001313466	30649	WBGene00006407	lim-9	LIM domain protein;LIM zinc-binding domain-containing protein;Protein espinas
Merged-I-9221741-1	28.3064	-0.0212428	0.140521	0.731028	NA	not significant	rpoa-2_1mM_vs_0mM	chrI	9221621	9221863	243	*	Promoter (<=1kb)	1	9182622	9220728	38107	2	3565712	NM_001313466	-893	WBGene00006407	lim-9	LIM domain protein;LIM zinc-binding domain-containing protein;Protein espinas
Merged-I-730515-1	23.6801	-0.0278962	0.141682	0.662319	NA	not significant	rpoa-2_1mM_vs_0mM	chrI	730426	730605	180	*	Exon (NM_058373/171665, exon 12 of 13)	1	720078	730937	10860	1	171665	NM_058373	10348	WBGene00004028	pif-1	ATP-dependent DNA helicase;ATP-dependent DNA helicase PIF1
Merged-I-9222172-1	19.8449	-0.0347758	0.144161	0.572834	NA	not significant	rpoa-2_1mM_vs_0mM	chrI	9222080	9222265	186	*	Exon (NM_060066/172746, exon 8 of 8)	1	9222007	9226383	4377	2	172746	NM_060066	4118	WBGene00008107	aspm-1	Calponin-homology (CH) domain-containing protein
Merged-V-13399096-1	34.456	-0.131095	0.190993	0.109268	NA	not significant	rpoa-2_1mM_vs_0mM	chrV	13398960	13399234	275	*	Distal Intergenic	5	13405452	13405472	21	2	13216152	NR_069887	6238	WBGene00166424	21ur-14700	ncRNA
Merged-V-13420115-1	20.2877	0.0488231	0.14729	0.42625	NA	not significant	rpoa-2_1mM_vs_0mM	chrV	13420042	13420190	149	*	Promoter (<=1kb)	5	13419217	13420740	1524	2	186171	NM_073926	550	WBGene00005719	srv-8	Serpentine Receptor, class V
Merged-V-13420328-1	16.8501	-0.0594759	0.15424	0.339185	NA	not significant	rpoa-2_1mM_vs_0mM	chrV	13420255	13420403	149	*	Promoter (<=1kb)	5	13419217	13420740	1524	2	186171	NM_073926	337	WBGene00005719	srv-8	Serpentine Receptor, class V
Merged-V-13430958-1	19.5237	-0.106835	0.187522	0.115846	NA	not significant	rpoa-2_1mM_vs_0mM	chrV	13430870	13431048	179	*	Promoter (1-2kb)	5	13430651	13432714	2064	2	191806	NM_073931	1666	WBGene00005095	srd-17	Serpentine Receptor, class D (Delta)
Merged-V-13446457-1	35.7674	-0.085111	0.155215	0.263645	NA	not significant	rpoa-2_1mM_vs_0mM	chrV	13446278	13446638	361	*	Promoter (<=1kb)	5	13445899	13448815	2917	1	189352	NM_001269575	379	WBGene00012381	Y2H9A.4	Transmembrane protein
Merged-V-20303448-1	28.3158	-0.0775314	0.153242	0.287898	NA	not significant	rpoa-2_1mM_vs_0mM	chrV	20303320	20303577	258	*	Promoter (<=1kb)	5	20303620	20304807	1188	1	180331	NM_075514	-43	WBGene00013832	ZC15.3	CCHC-type domain-containing protein
Merged-V-13510447-1	15.6685	-0.0381021	0.148938	0.500505	NA	not significant	rpoa-2_1mM_vs_0mM	chrV	13510362	13510533	172	*	Promoter (1-2kb)	5	13498940	13511625	12686	2	179834	NM_001028905	1092	WBGene00000233	avr-15	Ig-like domain-containing protein;Neurotransmitter-gated ion-channel transmembrane domain-containing protein
Merged-V-13537618-1	15.2605	0.0627456	0.158023	0.291616	NA	not significant	rpoa-2_1mM_vs_0mM	chrV	13537544	13537694	151	*	Promoter (1-2kb)	5	13532027	13536105	4079	2	183856	NM_001276953	-1439	WBGene00008342	frpr-5	G-protein coupled receptors family 1 profile domain-containing protein;G_PROTEIN_RECEP_F1_2 domain-containing protein
Merged-V-20390825-1	15.5103	0.0192197	0.143286	0.739664	NA	not significant	rpoa-2_1mM_vs_0mM	chrV	20390752	20390900	149	*	Exon (NM_075528/186191, exon 13 of 22)	5	20387715	20393367	5653	1	186191	NM_075528	3037	WBGene00010004	F53H2.1	Protein containing ALS2cr12 (ALS2CR12) signature;SH2 domain-containing protein
Merged-V-13609104-1	24.856	-0.110353	0.182338	0.13648	NA	not significant	rpoa-2_1mM_vs_0mM	chrV	13608975	13609234	260	*	Promoter (<=1kb)	5	13609876	13610090	215	1	13216226	NR_069900	-642	WBGene00197856	F53F4.22	ncRNA
Merged-V-20442237-1	19.3996	-0.0672826	0.156054	0.296935	NA	not significant	rpoa-2_1mM_vs_0mM	chrV	20442145	20442331	187	*	Promoter (2-3kb)	5	20439633	20439759	127	1	24104603	NR_102130	2512	WBGene00219957	F48F5.7	ncRNA
Merged-V-13616185-1	28.3721	0.0138696	0.136749	0.824792	NA	not significant	rpoa-2_1mM_vs_0mM	chrV	13616070	13616301	232	*	Promoter (<=1kb)	5	13616090	13616110	21	1	13216231	NR_069902	0	WBGene00173721	21ur-12236	ncRNA
Merged-V-13619261-1	21.6143	-0.0272005	0.144221	0.623466	NA	not significant	rpoa-2_1mM_vs_0mM	chrV	13619174	13619349	176	*	Promoter (<=1kb)	5	13617851	13619686	1836	2	191801	NM_073973	337	WBGene00005089	srd-11	G-protein coupled receptors family 1 profile domain-containing protein;Serpentine Receptor, class D (delta)
Merged-V-13620200-1	28.5322	-0.0672228	0.149884	0.341785	NA	not significant	rpoa-2_1mM_vs_0mM	chrV	13620066	13620335	270	*	Promoter (<=1kb)	5	13617851	13619686	1836	2	191801	NM_073973	-380	WBGene00005089	srd-11	G-protein coupled receptors family 1 profile domain-containing protein;Serpentine Receptor, class D (delta)
Merged-V-13631119-1	25.7002	-0.304485	0.426736	0.0195433	NA	not significant	rpoa-2_1mM_vs_0mM	chrV	13631022	13631218	197	*	Exon (NM_073978/186806, exon 4 of 6)	5	13629839	13634220	4382	2	186806	NM_073978	3002	WBGene00010426	H37A05.2	CHK kinase-like domain-containing protein
Merged-V-20515547-1	33.3243	-0.0273296	0.134197	0.697086	NA	not significant	rpoa-2_1mM_vs_0mM	chrV	20515402	20515694	293	*	Promoter (<=1kb)	5	20514766	20515647	882	1	189689	NM_075550	636	WBGene00012621	Y38H6C.8	C-type lectin domain-containing protein
Merged-V-13638363-1	36.4199	0.00189515	0.135017	0.968504	NA	not significant	rpoa-2_1mM_vs_0mM	chrV	13638177	13638550	374	*	Distal Intergenic	5	13629839	13634220	4382	2	186806	NM_073978	-3957	WBGene00010426	H37A05.2	CHK kinase-like domain-containing protein
Merged-V-20560962-1	15.9192	-0.11756	0.196929	0.0927263	NA	not significant	rpoa-2_1mM_vs_0mM	chrV	20560889	20561037	149	*	Promoter (<=1kb)	5	20559162	20561895	2734	2	184982	NM_075565	858	WBGene00009166	F26F2.1	Trichohyalin-like
Merged-V-13657662-1	24.4081	-0.121741	0.187303	0.125465	NA	not significant	rpoa-2_1mM_vs_0mM	chrV	13657549	13657776	228	*	Promoter (1-2kb)	5	13658733	13658889	157	2	13216243	NR_069904	1113	WBGene00199866	H37A05.6	ncRNA
Merged-V-13675120-1	27.993	-0.0451741	0.144449	0.499448	NA	not significant	rpoa-2_1mM_vs_0mM	chrV	13674982	13675260	279	*	Promoter (2-3kb)	5	13672602	13675915	3314	1	186546	NM_001269607	2380	WBGene00010282	F58G11.4	MFS domain-containing protein
Merged-V-20712015-1	46.9212	-0.134533	0.173049	0.132279	0.460073	not significant	rpoa-2_1mM_vs_0mM	chrV	20711787	20712244	458	*	Promoter (<=1kb)	5	20711151	20711279	129	1	24105098	NR_102137	636	WBGene00220159	Y44A6C.3	ncRNA
Merged-V-20751546-1	20.3293	0.0867175	0.167186	0.197869	NA	not significant	rpoa-2_1mM_vs_0mM	chrV	20751459	20751635	177	*	Promoter (1-2kb)	5	20752662	20752786	125	1	13218915	NR_070299	-1027	WBGene00197481	F38A6.6	ncRNA
Merged-V-6065827-1	18.3178	-0.0246782	0.141921	0.690392	NA	not significant	rpoa-2_1mM_vs_0mM	chrV	6065734	6065922	189	*	Promoter (1-2kb)	5	6065507	6067140	1634	2	191844	NM_072170	1218	WBGene00005236	srh-10	Serpentine Receptor, class H
Merged-IV-13472791-1	24.3812	-0.0424866	0.14528	0.506128	NA	not significant	rpoa-2_1mM_vs_0mM	chrIV	13472650	13472934	285	*	Promoter (<=1kb)	4	13472572	13473935	1364	1	178315	NM_070195	78	WBGene00012637	ttbk-8.1	Protein kinase domain-containing protein
Merged-V-6110109-1	43.8907	-0.0597701	0.1428	0.412715	0.755356	not significant	rpoa-2_1mM_vs_0mM	chrV	6109893	6110326	434	*	Promoter (<=1kb)	5	6109038	6110562	1525	2	178999	NM_072177	236	WBGene00017536	F17A9.4	NADH:flavin oxidoreductase/NADH oxidase N-terminal domain-containing protein
Merged-IV-13482094-1	24.1034	0.034032	0.14232	0.592635	NA	not significant	rpoa-2_1mM_vs_0mM	chrIV	13482000	13482189	190	*	Exon (NM_001276877/178316, exon 9 of 14)	4	13477112	13499084	21973	2	178316	NM_001276877	16895	WBGene00012868	tbc-9	Rab-GAP TBC domain-containing protein
Merged-V-6122595-1	34.3318	-0.0963588	0.161623	0.213404	NA	not significant	rpoa-2_1mM_vs_0mM	chrV	6122470	6122721	252	*	Exon (NM_001359769/266969, exon 23 of 30)	5	6121577	6160654	39078	2	266969	NM_001359769	37933	WBGene00006436	ttn-1	Ig-like domain-containing protein;Titin;Titin homolog
Merged-IV-13571426-1	33.9621	-0.0434415	0.14126	0.525502	NA	not significant	rpoa-2_1mM_vs_0mM	chrIV	13571264	13571590	327	*	Exon (NM_070212/178326, exon 14 of 19)	4	13561873	13574341	12469	1	178326	NM_070212	9391	WBGene00004265	qui-1	Protein qui-1
Merged-V-6136361-1	17.6114	-0.0837604	0.167695	0.195451	NA	not significant	rpoa-2_1mM_vs_0mM	chrV	6136287	6136437	151	*	Intron (NM_001359769/266969, intron 10 of 29)	5	6121577	6160654	39078	2	266969	NM_001359769	24217	WBGene00006436	ttn-1	Ig-like domain-containing protein;Titin;Titin homolog
Merged-IV-13595783-1	36.147	0.0125267	0.133719	0.850455	NA	not significant	rpoa-2_1mM_vs_0mM	chrIV	13595632	13595936	305	*	Promoter (<=1kb)	4	13595926	13595946	21	2	13198964	NR_056913	10	WBGene00166029	21ur-9860	ncRNA
Merged-V-6144201-1	29.0273	-0.07427	0.15282	0.308174	NA	not significant	rpoa-2_1mM_vs_0mM	chrV	6144086	6144317	232	*	Exon (NM_001359769/266969, exon 10 of 30)	5	6121577	6160654	39078	2	266969	NM_001359769	16337	WBGene00006436	ttn-1	Ig-like domain-containing protein;Titin;Titin homolog
Merged-V-6168513-1	16.9433	-0.135275	0.213234	0.0736128	NA	not significant	rpoa-2_1mM_vs_0mM	chrV	6168425	6168603	179	*	Exon (NM_001359765/266969, exon 27 of 57)	5	6121577	6202533	80957	2	266969	NM_001359765	33930	WBGene00006436	ttn-1	Ig-like domain-containing protein;Titin;Titin homolog
Merged-IV-13835457-1	16.2839	-0.0385502	0.146641	0.518817	NA	not significant	rpoa-2_1mM_vs_0mM	chrIV	13835379	13835537	159	*	Exon (NM_070264/186708, exon 5 of 10)	4	13827901	13844909	17009	1	178348	NM_001028086	7478	WBGene00010374	rga-5	Rho-GAP domain-containing protein
Merged-V-6211642-1	24.6807	-0.0231718	0.138641	0.718511	NA	not significant	rpoa-2_1mM_vs_0mM	chrV	6211536	6211749	214	*	Promoter (2-3kb)	5	6208885	6217259	8375	1	179010	NM_001029023	2651	WBGene00004373	rme-1	Dynamin-type G domain-containing protein
Merged-IV-13977347-1	20.6566	0.00300372	0.141856	0.956281	NA	not significant	rpoa-2_1mM_vs_0mM	chrIV	13977242	13977454	213	*	Promoter (1-2kb)	4	13964845	13978847	14003	2	4926960	NM_001268844	1393	WBGene00044989	dnbp-1	SH3 domain-containing GRB2-like protein;SH3 domain-containing protein
Merged-IV-14072370-1	27.721	-0.068544	0.15125	0.324531	NA	not significant	rpoa-2_1mM_vs_0mM	chrIV	14072253	14072489	237	*	Promoter (<=1kb)	4	14071550	14074408	2859	1	178362	NM_001268851	703	WBGene00003085	ccar-1	DBC1/CARP1 catalytically inactive NUDIX hydrolase domain-containing protein;SAP domain-containing protein
Merged-V-6222128-1	23.147	-0.0541305	0.147476	0.412177	NA	not significant	rpoa-2_1mM_vs_0mM	chrV	6222031	6222226	196	*	Promoter (1-2kb)	5	6221249	6223773	2525	2	179011	NR_002678	1547	WBGene00023159	W06H8.5	ncRNA
Merged-V-6222517-1	22.1471	0.0526966	0.14569	0.434037	NA	not significant	rpoa-2_1mM_vs_0mM	chrV	6222440	6222595	156	*	Promoter (1-2kb)	5	6221249	6223773	2525	2	179011	NR_002678	1178	WBGene00023159	W06H8.5	ncRNA
Merged-IV-14091277-1	32.8244	-0.00193842	0.135715	0.979264	NA	not significant	rpoa-2_1mM_vs_0mM	chrIV	14091144	14091412	269	*	Promoter (<=1kb)	4	14091269	14096301	5033	1	178365	NM_070298	0	WBGene00009926	noah-2	PAN domain protein
Merged-IV-14216759-1	21.6148	-0.0275959	0.141733	0.658109	NA	not significant	rpoa-2_1mM_vs_0mM	chrIV	14216670	14216849	180	*	Promoter (2-3kb)	4	14219686	14219706	21	1	13200774	NR_058601	-2837	WBGene00166002	21ur-10600	ncRNA
Merged-II-8148756-1	17.085	-0.0106838	0.142627	0.857667	NA	not significant	rpoa-2_1mM_vs_0mM	chrII	8148677	8148837	161	*	Promoter (1-2kb)	2	8147363	8150015	2653	2	184285	NM_063308	1178	WBGene00008640	F10B5.3	BTB domain-containing protein
Merged-II-8152912-1	21.3686	-0.055217	0.151554	0.382114	NA	not significant	rpoa-2_1mM_vs_0mM	chrII	8152832	8152994	163	*	Promoter (2-3kb)	2	8147363	8150015	2653	2	184285	NM_063308	-2817	WBGene00008640	F10B5.3	BTB domain-containing protein
Merged-II-8219151-1	21.178	0.0694797	0.157031	0.289876	NA	not significant	rpoa-2_1mM_vs_0mM	chrII	8219068	8219236	169	*	Promoter (1-2kb)	2	8217254	8221242	3989	1	174322	NM_001027088	1814	WBGene00002066	ifg-1	MIF4G domain-containing protein
Merged-II-12754293-1	25.1642	0.0155584	0.137935	0.804853	NA	not significant	rpoa-2_1mM_vs_0mM	chrII	12754189	12754399	211	*	Promoter (<=1kb)	2	12752854	12753813	960	2	3565134	NM_001027272	-376	WBGene00044164	Y46G5A.39	F-box domain-containing protein
Merged-II-12766344-1	24.43	0.0186219	0.138743	0.76632	NA	not significant	rpoa-2_1mM_vs_0mM	chrII	12766262	12766428	167	*	Exon (NM_064314/174907, exon 16 of 20)	2	12760821	12767148	6328	1	174907	NM_064314	5441	WBGene00012901	cnp-2	Calcineurin-interacting protein 2
Merged-II-12819661-1	29.2148	-0.101063	0.176954	0.153467	NA	not significant	rpoa-2_1mM_vs_0mM	chrII	12819514	12819809	296	*	Promoter (<=1kb)	2	12817019	12818547	1529	2	174917	NM_064326	-967	WBGene00012912	Y46G5A.22	G_PROTEIN_RECEP_F1_2 domain-containing protein
Merged-II-8266547-1	16.0599	-0.00528699	0.146037	0.919231	NA	not significant	rpoa-2_1mM_vs_0mM	chrII	8266469	8266626	158	*	Promoter (1-2kb)	2	8265202	8267253	2052	1	174326	NM_063340	1267	WBGene00010456	srdh-1	threonine ammonia-lyase
Merged-II-8266845-1	23.3754	-0.0408526	0.144402	0.526243	NA	not significant	rpoa-2_1mM_vs_0mM	chrII	8266714	8266978	265	*	Promoter (1-2kb)	2	8265202	8267253	2052	1	174326	NM_063340	1512	WBGene00010456	srdh-1	threonine ammonia-lyase
Merged-II-12837730-1	24.7266	-0.0199098	0.138096	0.764844	NA	not significant	rpoa-2_1mM_vs_0mM	chrII	12837630	12837832	203	*	Promoter (<=1kb)	2	12836568	12837641	1074	2	189960	NM_001027268	0	WBGene00012915	lgc-35	Gamma-aminobutyric acid receptor subunit beta
Merged-II-12848007-1	19.541	-0.0301868	0.144928	0.609414	NA	not significant	rpoa-2_1mM_vs_0mM	chrII	12847934	12848082	149	*	Promoter (<=1kb)	2	12846401	12847814	1414	2	174920	NM_064331	-120	WBGene00003983	pes-10	Patterned expression site protein 10
Merged-II-12858861-1	17.0942	0.0154948	0.143325	0.781645	NA	not significant	rpoa-2_1mM_vs_0mM	chrII	12858785	12858939	155	*	Promoter (2-3kb)	2	12856220	12861846	5627	1	174922	NM_064333	2565	WBGene00012917	Y46G5A.29	Uncharacterized protein
Merged-II-8305983-1	33.6387	-0.0378754	0.136698	0.589743	NA	not significant	rpoa-2_1mM_vs_0mM	chrII	8305823	8306145	323	*	Exon (NM_001026918/174331, exon 12 of 12)	2	8305883	8321471	15589	2	174331	NM_001026918	15326	WBGene00008819	shw-1	BTB domain-containing protein
Merged-II-8312415-1	25.9718	-0.0323359	0.141223	0.616265	NA	not significant	rpoa-2_1mM_vs_0mM	chrII	8312289	8312543	255	*	Intron (NM_001026918/174331, intron 3 of 11)	2	8305883	8321471	15589	2	174331	NM_001026918	8928	WBGene00008819	shw-1	BTB domain-containing protein
Merged-II-8367698-1	23.5465	-0.0760994	0.159177	0.261295	NA	not significant	rpoa-2_1mM_vs_0mM	chrII	8367582	8367816	235	*	Promoter (1-2kb)	2	8363416	8369083	5668	2	174338	NM_063360	1267	WBGene00000135	amt-3	Putative ammonium transporter 3
Merged-X-11843862-1	25.0246	-0.0279761	0.139009	0.668325	NA	not significant	rpoa-2_1mM_vs_0mM	chrX	11843769	11843956	188	*	Promoter (<=1kb)	6	11843666	11845110	1445	1	186253	NM_077576	103	WBGene00010064	F54F7.2	ZP domain-containing protein
Merged-X-7407492-1	25.558	-0.07229	0.157349	0.284708	NA	not significant	rpoa-2_1mM_vs_0mM	chrX	7407384	7407602	219	*	Promoter (<=1kb)	6	7407456	7408703	1248	1	182484	NM_076851	0	WBGene00015664	C10A4.3	DUF975 family protein
Merged-IV-4245858-1	25.7748	-0.0517115	0.147653	0.431729	NA	not significant	rpoa-2_1mM_vs_0mM	chrIV	4245738	4245979	242	*	Promoter (<=1kb)	4	4246921	4247403	483	1	177189	NM_068121	-942	WBGene00018085	ttr-20	Transthyretin-like family protein
Merged-X-11866515-1	29.38	-0.0502383	0.143596	0.45816	NA	not significant	rpoa-2_1mM_vs_0mM	chrX	11866398	11866634	237	*	Promoter (<=1kb)	6	11865542	11866736	1195	1	186254	NM_077579	856	WBGene00010066	F54F7.6	Conserved plasma membrane protein
Merged-IV-4261285-1	18.8073	-0.040508	0.146515	0.506769	NA	not significant	rpoa-2_1mM_vs_0mM	chrIV	4261198	4261374	177	*	Promoter (<=1kb)	4	4259737	4260391	655	2	24104541	NR_131468	-807	WBGene00219497	linc-114	ncRNA
Merged-X-7416971-1	33.2281	-0.144207	0.199916	0.0948287	NA	not significant	rpoa-2_1mM_vs_0mM	chrX	7416823	7417121	299	*	Promoter (<=1kb)	6	7415839	7418627	2789	1	182482	NM_076854	984	WBGene00015662	C10A4.1	HAT C-terminal dimerization domain-containing protein
Merged-IV-4271961-1	24.5534	-0.00718615	0.136742	0.908674	NA	not significant	rpoa-2_1mM_vs_0mM	chrIV	4271838	4272086	249	*	Promoter (<=1kb)	4	4272473	4272890	418	1	185338	NM_068128	-387	WBGene00018080	F36A4.1	Uncharacterized protein
Merged-X-11883181-1	18.3512	-0.035182	0.144047	0.571875	NA	not significant	rpoa-2_1mM_vs_0mM	chrX	11883105	11883258	154	*	Promoter (<=1kb)	6	11883153	11883979	827	1	181365	NM_077586	0	WBGene00013394	ule-5	Uterine Lumin Expressed/locailized
Merged-X-11916433-1	14.2905	-0.0108768	0.142898	0.851284	NA	not significant	rpoa-2_1mM_vs_0mM	chrX	11916360	11916508	149	*	Promoter (<=1kb)	6	11917005	11920158	3154	1	190468	NM_077593	-497	WBGene00304791	Y62H9A.16	Transposase_23 domain-containing protein
Merged-III-10078624-1	17.4262	0.00445036	0.141139	0.934946	NA	not significant	rpoa-2_1mM_vs_0mM	chrIII	10078545	10078705	161	*	Promoter (<=1kb)	3	10076398	10078707	2310	2	3564764	NM_001268130	2	WBGene00011810	T16G12.9	Regulatory protein zeste
Merged-IV-4297571-1	18.4945	-0.0161796	0.141759	0.786897	NA	not significant	rpoa-2_1mM_vs_0mM	chrIV	4297492	4297652	161	*	Promoter (1-2kb)	4	4293621	4299072	5452	2	177194	NM_001307354	1420	WBGene00017489	F15E6.9	RING-type domain-containing protein
Merged-IV-4298938-1	32.5754	-0.0694625	0.150196	0.33326	NA	not significant	rpoa-2_1mM_vs_0mM	chrIV	4298796	4299081	286	*	Promoter (<=1kb)	4	4293621	4299072	5452	2	177194	NM_001307354	0	WBGene00017489	F15E6.9	RING-type domain-containing protein
Merged-IV-4300100-1	26.5655	-0.120274	0.18178	0.134831	NA	not significant	rpoa-2_1mM_vs_0mM	chrIV	4299997	4300204	208	*	Promoter (<=1kb)	4	4293621	4299072	5452	2	177194	NM_001307355	-925	WBGene00017489	F15E6.9	RING-type domain-containing protein
Merged-III-10146521-1	28.0014	-0.0975522	0.169818	0.185912	NA	not significant	rpoa-2_1mM_vs_0mM	chrIII	10146361	10146682	322	*	Promoter (<=1kb)	3	10141588	10146801	5214	2	13191059	NR_052679	119	WBGene00014801	K08E5.1	Uncharacterized protein
Merged-III-10158975-1	20.4986	-0.0946669	0.170362	0.181347	NA	not significant	rpoa-2_1mM_vs_0mM	chrIII	10158887	10159065	179	*	Promoter (<=1kb)	3	10159212	10159275	64	2	7040192	NM_001136366	210	WBGene00077703	K08E5.5	Uncharacterized protein
Merged-IV-4363755-1	76.2319	-0.305237	0.225671	0.0177385	0.136571	not significant	rpoa-2_1mM_vs_0mM	chrIV	4363343	4364169	827	*	Promoter (2-3kb)	4	4360850	4386251	25402	1	186322	NM_001276819	2493	WBGene00018898	F55F10.1	Midasin;VWFA domain-containing protein
Merged-IV-4368263-1	35.9016	-0.241313	0.264309	0.0368682	NA	not significant	rpoa-2_1mM_vs_0mM	chrIV	4368063	4368465	403	*	Exon (NM_001276819/186322, exon 8 of 20)	4	4360850	4386251	25402	1	186322	NM_001276819	7213	WBGene00018898	F55F10.1	Midasin;VWFA domain-containing protein
Merged-X-11972745-1	13.7574	-0.0855787	0.173468	0.157496	NA	not significant	rpoa-2_1mM_vs_0mM	chrX	11972665	11972826	162	*	Promoter (1-2kb)	6	11970307	11974676	4370	2	181371	NM_077602	1850	WBGene00008206	set-6	Histone-lysine N-methyltransferase set-6
Merged-IV-4369132-1	26.1975	-0.136358	0.197144	0.104381	NA	not significant	rpoa-2_1mM_vs_0mM	chrIV	4369014	4369251	238	*	Exon (NM_001276819/186322, exon 8 of 20)	4	4360850	4386251	25402	1	186322	NM_001276819	8164	WBGene00018898	F55F10.1	Midasin;VWFA domain-containing protein
Merged-IV-4373181-1	18.906	-0.0290538	0.143821	0.629928	NA	not significant	rpoa-2_1mM_vs_0mM	chrIV	4373105	4373259	155	*	Exon (NM_001276819/186322, exon 11 of 20)	4	4360850	4386251	25402	1	186322	NM_001276819	12255	WBGene00018898	F55F10.1	Midasin;VWFA domain-containing protein
Merged-X-7491383-1	21.3878	-0.0401817	0.144556	0.528361	NA	not significant	rpoa-2_1mM_vs_0mM	chrX	7491301	7491467	167	*	Promoter (1-2kb)	6	7490441	7493085	2645	2	185981	NM_076865	1618	WBGene00018603	F48E3.2	Major facilitator superfamily (MFS) profile domain-containing protein
Merged-X-7500455-1	22.887	-0.0678855	0.154882	0.307837	NA	not significant	rpoa-2_1mM_vs_0mM	chrX	7500346	7500566	221	*	Promoter (<=1kb)	6	7495929	7500976	5048	2	181007	NM_076867	410	WBGene00018604	uggt-1	UDP-Glucose Glycoprotein glucosylTransferase
Merged-IV-4373772-1	14.5854	-0.0981767	0.184368	0.111979	NA	not significant	rpoa-2_1mM_vs_0mM	chrIV	4373689	4373857	169	*	Exon (NM_001276819/186322, exon 11 of 20)	4	4360850	4386251	25402	1	186322	NM_001276819	12839	WBGene00018898	F55F10.1	Midasin;VWFA domain-containing protein
Merged-X-12019009-1	35.9843	-0.0509724	0.141646	0.469758	NA	not significant	rpoa-2_1mM_vs_0mM	chrX	12018866	12019154	289	*	Promoter (<=1kb)	6	12018439	12021059	2621	1	181374	NM_077610	427	WBGene00012158	ucr-2.1	Peptidase_M16 domain-containing protein
Merged-X-7509026-1	31.9852	-0.158553	0.230606	0.0648024	NA	not significant	rpoa-2_1mM_vs_0mM	chrX	7508850	7509203	354	*	Promoter (<=1kb)	6	7508903	7508923	21	1	13221475	NR_071512	0	WBGene00174629	21ur-10974	ncRNA
Merged-IV-4413187-1	16.1225	-0.0316114	0.146855	0.572763	NA	not significant	rpoa-2_1mM_vs_0mM	chrIV	4413114	4413262	149	*	Exon (NM_171318/177206, exon 6 of 8)	4	4408835	4414587	5753	1	177206	NM_171318	4279	WBGene00021281	ell-1	OCEL domain-containing protein
Merged-IV-4433723-1	24.7302	-0.0229752	0.137126	0.731378	NA	not significant	rpoa-2_1mM_vs_0mM	chrIV	4433625	4433823	199	*	Promoter (<=1kb)	4	4433086	4434476	1391	2	177208	NM_068162	653	WBGene00019951	R08C7.8	Serine/threonine-protein phosphatase
Merged-IV-4433998-1	23.4887	-0.0583253	0.148092	0.392183	NA	not significant	rpoa-2_1mM_vs_0mM	chrIV	4433890	4434107	218	*	Promoter (<=1kb)	4	4433086	4434476	1391	2	177208	NM_068162	369	WBGene00019951	R08C7.8	Serine/threonine-protein phosphatase
Merged-X-12042974-1	31.7827	-0.0599988	0.14643	0.389315	NA	not significant	rpoa-2_1mM_vs_0mM	chrX	12042813	12043137	325	*	Exon (NR_072205/181830, exon 2 of 2)	6	12042959	12049328	6370	2	181830	NM_001270255	6191	WBGene00007116	B0198.3	Protein kinase domain-containing protein
Merged-III-10223805-1	18.5448	-0.0692691	0.157541	0.283868	NA	not significant	rpoa-2_1mM_vs_0mM	chrIII	10223712	10223899	188	*	Promoter (1-2kb)	3	10222418	10222709	292	1	36805066	NM_001346632	1294	WBGene00303019	Y70G10A.4	ATP synthase subunit e, mitochondrial
Merged-X-7518035-1	26.1763	-0.0072859	0.134831	0.909958	NA	not significant	rpoa-2_1mM_vs_0mM	chrX	7517938	7518134	197	*	Promoter (<=1kb)	6	7508011	7517694	9684	2	181010	NM_171959	-244	WBGene00018607	chts-1	EGF-like domain-containing protein;Peritrophic membrane chitin binding protein
Merged-IV-4440340-1	29.5132	0.0165065	0.138362	0.759482	NA	not significant	rpoa-2_1mM_vs_0mM	chrIV	4440205	4440477	273	*	Promoter (<=1kb)	4	4439953	4441120	1168	2	3565845	NM_001028160	643	WBGene00019956	fbxb-75	F-box domain-containing protein
Merged-IV-4441730-1	20.0289	-0.0474221	0.147931	0.449012	NA	not significant	rpoa-2_1mM_vs_0mM	chrIV	4441646	4441815	170	*	Promoter (<=1kb)	4	4439953	4441120	1168	2	3565845	NM_001028160	-526	WBGene00019956	fbxb-75	F-box domain-containing protein
Merged-X-12049215-1	24.5953	0.0055132	0.137477	0.932649	NA	not significant	rpoa-2_1mM_vs_0mM	chrX	12049118	12049314	197	*	Promoter (<=1kb)	6	12042959	12049328	6370	2	181830	NM_001270255	14	WBGene00007116	B0198.3	Protein kinase domain-containing protein
Merged-X-12058066-1	32.0158	0.00763142	0.137396	0.903166	NA	not significant	rpoa-2_1mM_vs_0mM	chrX	12057909	12058225	317	*	Promoter (1-2kb)	6	12059812	12059925	114	1	13223046	NR_072211	-1587	WBGene00196674	C15A7.5	ncRNA
Merged-IV-4466212-1	22.1216	-0.053717	0.149121	0.37298	NA	not significant	rpoa-2_1mM_vs_0mM	chrIV	4466123	4466302	180	*	Promoter (<=1kb)	4	4465490	4467093	1604	1	259568	NM_171320	633	WBGene00019721	M01H9.5	Secreted protein
Merged-X-12071287-1	20.4364	-0.10311	0.179417	0.144265	NA	not significant	rpoa-2_1mM_vs_0mM	chrX	12071195	12071380	186	*	Promoter (2-3kb)	6	12070877	12073839	2963	2	182623	NM_077616	2459	WBGene00007595	tmem-145	GPR180/TMEM145 transmembrane domain-containing protein
Merged-X-12077654-1	27.2175	0.0231847	0.139464	0.71632	NA	not significant	rpoa-2_1mM_vs_0mM	chrX	12077558	12077751	194	*	Promoter (2-3kb)	6	12076807	12080222	3416	2	181377	NM_077618	2471	WBGene00012226	W03G11.4	Uncharacterized protein
Merged-III-10261337-1	25.7842	-0.0242279	0.13816	0.707005	NA	not significant	rpoa-2_1mM_vs_0mM	chrIII	10261239	10261437	199	*	Promoter (<=1kb)	3	10258872	10261658	2787	2	187516	NM_066871	221	WBGene00010974	bbs-5	Bardet-Biedl syndrome 5 protein homolog
Merged-X-7551536-1	31.0752	-0.119109	0.18905	0.119593	NA	not significant	rpoa-2_1mM_vs_0mM	chrX	7551411	7551662	252	*	Promoter (2-3kb)	6	7551372	7554419	3048	2	181015	NM_076877	2757	WBGene00018487	F46C8.8	Uncharacterized protein
Merged-III-10299721-1	34.9679	0.00488639	0.134615	0.935686	NA	not significant	rpoa-2_1mM_vs_0mM	chrIII	10299574	10299869	296	*	Promoter (<=1kb)	3	10299164	10299949	786	2	3565426	NM_001027579	80	NA	T07A5.4	pseudo
Merged-III-10303628-1	21.141	-0.0233795	0.141414	0.703452	NA	not significant	rpoa-2_1mM_vs_0mM	chrIII	10303553	10303704	152	*	Promoter (2-3kb)	3	10303410	10306129	2720	2	188207	NM_066877	2425	WBGene00011554	T07A5.1	Uncharacterized protein
Merged-II-424041-1	26.6897	-0.0483258	0.144986	0.466484	NA	not significant	rpoa-2_1mM_vs_0mM	chrII	423900	424183	284	*	Intron (NR_052766/13191439, intron 1 of 2)	2	368387	644046	275660	2	13191439	NR_052766	219863	WBGene00198035	Y41C4A.26	ncRNA
Merged-I-9258037-1	21.2822	0.0278844	0.144298	0.632237	NA	not significant	rpoa-2_1mM_vs_0mM	chrI	9257938	9258137	200	*	Exon (NM_001348615/185381, exon 11 of 21)	1	9252074	9261640	9567	2	185381	NM_001348615	3503	WBGene00009500	cfh-1	Sushi domain-containing protein
Merged-I-9258557-1	30.4959	0.0394985	0.138065	0.566366	NA	not significant	rpoa-2_1mM_vs_0mM	chrI	9258449	9258667	219	*	Promoter (2-3kb)	1	9252074	9261640	9567	2	185381	NM_001348615	2973	WBGene00009500	cfh-1	Sushi domain-containing protein
Merged-III-10349346-1	23.1276	-0.155931	0.220854	0.0737154	NA	not significant	rpoa-2_1mM_vs_0mM	chrIII	10349234	10349460	227	*	Promoter (1-2kb)	3	10347584	10349601	2018	1	176450	NM_066886	1650	WBGene00006545	tbx-8	T-box transcription factor tbx-8
Merged-II-573406-1	15.7565	-0.130914	0.206683	0.0886144	NA	not significant	rpoa-2_1mM_vs_0mM	chrII	573333	573481	149	*	Intron (NR_070131/13218054, intron 3 of 3)	2	368387	644046	275660	2	13191439	NR_052766	70565	WBGene00198035	Y41C4A.26	ncRNA
Merged-II-627321-1	15.0038	-0.0679166	0.161028	0.258455	NA	not significant	rpoa-2_1mM_vs_0mM	chrII	627248	627396	149	*	Intron (NR_052766/13191439, intron 1 of 2)	2	368387	644046	275660	2	13191439	NR_052766	16650	WBGene00198035	Y41C4A.26	ncRNA
Merged-II-631423-1	13.3167	-0.0863595	0.171341	0.176092	NA	not significant	rpoa-2_1mM_vs_0mM	chrII	631350	631498	149	*	Intron (NR_052766/13191439, intron 1 of 2)	2	368387	644046	275660	2	13191439	NR_052766	12548	WBGene00198035	Y41C4A.26	ncRNA
Merged-II-692351-1	32.2257	-0.134696	0.186888	0.116913	NA	not significant	rpoa-2_1mM_vs_0mM	chrII	692209	692495	287	*	Promoter (<=1kb)	2	691881	693456	1576	1	188003	NM_061393	328	WBGene00020173	T02H6.3	BgtE-
Merged-I-9406988-1	52.2632	-0.109647	0.155591	0.202623	0.561466	not significant	rpoa-2_1mM_vs_0mM	chrI	9406755	9407223	469	*	Promoter (2-3kb)	1	9408356	9409858	1503	2	182724	NM_001136280	2635	WBGene00007641	C17E4.1	THUMP domain-containing protein
Merged-I-9416282-1	27.888	0.000975664	0.13869	0.986441	NA	not significant	rpoa-2_1mM_vs_0mM	chrI	9416162	9416404	243	*	Promoter (1-2kb)	1	9414577	9416505	1929	1	13181457	NM_001264151	1585	WBGene00219313	C17E4.20	HOOK domain-containing protein
Merged-II-716843-1	30.0572	-0.0200466	0.135126	0.768554	NA	not significant	rpoa-2_1mM_vs_0mM	chrII	716715	716972	258	*	Intron (NM_182230/173461, intron 9 of 11)	2	709389	723522	14134	1	173461	NM_061396	7326	WBGene00020171	T02H6.1	WD_REPEATS_REGION domain-containing protein
Merged-II-745745-1	38.662	0.000232187	0.133712	0.993875	NA	not significant	rpoa-2_1mM_vs_0mM	chrII	745580	745911	332	*	Exon (NM_001318279/182427, exon 3 of 3)	2	745636	750164	4529	2	182427	NM_001267093	4253	WBGene00004926	snt-6	C2 domain-containing protein
Merged-II-797519-1	21.0002	-0.0478612	0.146692	0.451799	NA	not significant	rpoa-2_1mM_vs_0mM	chrII	797416	797623	208	*	Promoter (2-3kb)	2	800083	801454	1372	1	185867	NM_061412	-2460	WBGene00018505	F46F5.14	Nucleotide-diphospho-sugar transferase domain-containing protein
Merged-I-9460176-1	18.3544	0.0400991	0.146057	0.514973	NA	not significant	rpoa-2_1mM_vs_0mM	chrI	9460101	9460252	152	*	Promoter (<=1kb)	1	9459303	9460518	1216	1	185827	NM_060109	798	WBGene00009755	F46A9.2	MATH (Meprin-associated Traf homology) domain containing
Merged-II-845495-1	49.8402	-0.0186171	0.128961	0.798616	0.943132	not significant	rpoa-2_1mM_vs_0mM	chrII	845261	845731	471	*	Promoter (<=1kb)	2	845288	845686	399	2	185032	NM_061430	0	WBGene00017875	F28A10.7	Uncharacterized protein
Merged-II-863357-1	15.7003	-0.0149518	0.142539	0.788312	NA	not significant	rpoa-2_1mM_vs_0mM	chrII	863283	863433	151	*	Intron (NM_061434/189942, intron 3 of 4)	2	863005	866901	3897	2	189942	NM_061434	3468	WBGene00021578	Y46B2A.3	Fibrinogen C-terminal domain-containing protein
Merged-II-867312-1	23.5686	-0.0558808	0.150342	0.38307	NA	not significant	rpoa-2_1mM_vs_0mM	chrII	867194	867431	238	*	Promoter (<=1kb)	2	863005	866901	3897	2	189942	NM_061434	-293	WBGene00021578	Y46B2A.3	Fibrinogen C-terminal domain-containing protein
Merged-I-9482562-1	19.1176	-0.0188652	0.14093	0.751671	NA	not significant	rpoa-2_1mM_vs_0mM	chrI	9482483	9482643	161	*	Promoter (<=1kb)	1	9482785	9483517	733	1	13181488	NM_001264174	-142	WBGene00195244	F30A10.15	Uncharacterized protein
Merged-II-924464-1	39.3691	-0.0102249	0.130756	0.885984	NA	not significant	rpoa-2_1mM_vs_0mM	chrII	924297	924632	336	*	Promoter (<=1kb)	2	923888	925148	1261	1	187668	NM_061451	409	WBGene00019922	fbxc-28	F-box C protein
Merged-I-9530184-1	23.5028	-0.00621569	0.136976	0.922406	NA	not significant	rpoa-2_1mM_vs_0mM	chrI	9530082	9530288	207	*	Exon (NM_001025865/172788, exon 11 of 13)	1	9522578	9531098	8521	1	172788	NM_001025865	7504	WBGene00000096	ahr-1	Aryl hydrocarbon receptor protein 1
Merged-V-13699303-1	21.4898	-0.00239386	0.138939	0.970066	NA	not significant	rpoa-2_1mM_vs_0mM	chrV	13699228	13699380	153	*	Exon (NM_001269609/179859, exon 16 of 23)	5	13689974	13703243	13270	1	179859	NM_001269609	9254	WBGene00011326	T01D3.1	EGF-like domain-containing protein
Merged-V-13752951-1	24.1106	0.0127865	0.138108	0.840562	NA	not significant	rpoa-2_1mM_vs_0mM	chrV	13752862	13753041	180	*	Promoter (<=1kb)	5	13752335	13753564	1230	2	184742	NM_074005	523	WBGene00008985	F20G2.1	DeHydrogenases, Short chain
Merged-V-13779861-1	18.1172	-0.00277506	0.141106	0.966957	NA	not significant	rpoa-2_1mM_vs_0mM	chrV	13779786	13779938	153	*	Promoter (1-2kb)	5	13778163	13778549	387	1	4927055	NM_001083276	1623	WBGene00044921	F53C11.9	TIL domain-containing protein
Merged-V-13805845-1	11.6508	-0.0528578	0.155408	0.342987	NA	not significant	rpoa-2_1mM_vs_0mM	chrV	13805771	13805921	151	*	Promoter (1-2kb)	5	13804758	13807211	2454	2	179876	NM_074017	1290	WBGene00009977	swan-1	WD_REPEATS_REGION domain-containing protein
Merged-V-20802275-1	29.3075	-0.0326198	0.137471	0.632918	NA	not significant	rpoa-2_1mM_vs_0mM	chrV	20802175	20802376	202	*	Promoter (<=1kb)	5	20801224	20802942	1719	2	180361	NM_075613	566	WBGene00012855	Y44A6D.5	Branched-chain-amino-acid aminotransferase
Merged-V-20828940-1	20.5615	0.0362157	0.144911	0.55244	NA	not significant	rpoa-2_1mM_vs_0mM	chrV	20828856	20829026	171	*	Promoter (<=1kb)	5	20827837	20828848	1012	2	180366	NM_075619	-8	WBGene00011392	sbt-1	Neuroendocrine protein 7B2
Merged-V-13817036-1	18.6405	-0.0955984	0.175482	0.160718	NA	not significant	rpoa-2_1mM_vs_0mM	chrV	13816952	13817121	170	*	Promoter (<=1kb)	5	13815374	13816977	1604	2	186281	NM_074019	0	WBGene00010088	F55B12.2	Carbohydrate sulfotransferase
Merged-V-20863508-1	20.4767	0.00643725	0.139631	0.918688	NA	not significant	rpoa-2_1mM_vs_0mM	chrV	20863410	20863608	199	*	Promoter (<=1kb)	5	20862981	20865743	2763	1	185149	NM_075630	429	WBGene00006687	twk-35	Potassium channel domain-containing protein
Merged-X-30336-1	22.7928	-0.0203694	0.14119	0.736129	NA	not significant	rpoa-2_1mM_vs_0mM	chrX	30258	30416	159	*	Distal Intergenic	6	23242	23391	150	2	13219013	NR_070312	-6867	WBGene00201656	CE7X_3.3	ncRNA
Merged-V-13887594-1	21.7769	-0.0479494	0.147454	0.456282	NA	not significant	rpoa-2_1mM_vs_0mM	chrV	13887496	13887694	199	*	Promoter (<=1kb)	5	13887658	13889458	1801	1	188760	NM_074041	0	WBGene00011931	srsx-19	G-protein coupled receptors family 1 profile domain-containing protein
Merged-V-13941774-1	23.8325	-0.0722589	0.156181	0.289317	NA	not significant	rpoa-2_1mM_vs_0mM	chrV	13941656	13941894	239	*	Promoter (<=1kb)	5	13940196	13942182	1987	2	187759	NM_074056	288	WBGene00001062	dpr-1	Nuclear receptor domain-containing protein
Merged-V-13963285-1	16.7303	0.113348	0.193521	0.0982659	NA	not significant	rpoa-2_1mM_vs_0mM	chrV	13963207	13963365	159	*	Promoter (<=1kb)	5	13962417	13963791	1375	1	179891	NM_074067	790	WBGene00011194	R10D12.13	CCD97-like C-terminal domain-containing protein
Merged-X-387123-1	23.041	-0.0422411	0.145598	0.503571	NA	not significant	rpoa-2_1mM_vs_0mM	chrX	387016	387231	216	*	Promoter (1-2kb)	6	384522	388791	4270	2	180394	NM_075694	1560	WBGene00019864	ceh-93	Homeobox domain-containing protein
Merged-X-418002-1	38.0932	-0.0176	0.133566	0.79881	NA	not significant	rpoa-2_1mM_vs_0mM	chrX	417840	418165	326	*	Exon (NM_001351873/180396, exon 10 of 32)	6	406490	425625	19136	2	180396	NM_001351873	7460	WBGene00022858	ZK1193.2	VWFA domain-containing protein
Merged-V-14078688-1	23.3895	0.0812539	0.162316	0.231674	NA	not significant	rpoa-2_1mM_vs_0mM	chrV	14078586	14078792	207	*	Promoter (1-2kb)	5	14079851	14081590	1740	1	179904	NM_074091	-1059	WBGene00008393	D1086.6	DUF19 domain-containing protein
Merged-X-493082-1	22.8608	-0.0120239	0.137233	0.852028	NA	not significant	rpoa-2_1mM_vs_0mM	chrX	492974	493192	219	*	Promoter (<=1kb)	6	493356	497213	3858	1	181922	NM_001129616	-164	WBGene00015137	B0310.1	Uncharacterized protein
Merged-X-579615-1	35.9634	-0.053161	0.142981	0.456488	NA	not significant	rpoa-2_1mM_vs_0mM	chrX	579447	579785	339	*	Exon (NM_001029547/180409, exon 13 of 20)	6	576487	587414	10928	2	180409	NM_001029547	7629	WBGene00003407	mrp-1	Multidrug resistance-associated protein 1
Merged-V-6271422-1	29.49	0.0519708	0.148759	0.416971	NA	not significant	rpoa-2_1mM_vs_0mM	chrV	6271300	6271546	247	*	Promoter (<=1kb)	5	6270935	6274847	3913	1	179015	NM_072201	365	WBGene00017965	F31F7.2	VWFA domain-containing protein
Merged-V-6283746-1	32.3445	-0.0859853	0.15837	0.251879	NA	not significant	rpoa-2_1mM_vs_0mM	chrV	6283621	6283872	252	*	Promoter (2-3kb)	5	6281422	6284586	3165	1	187315	NM_001356662	2199	WBGene00019667	spe-49	Dendritic cell-specific transmembrane protein-like domain-containing protein
Merged-V-6290920-1	19.5508	0.0189039	0.140339	0.750147	NA	not significant	rpoa-2_1mM_vs_0mM	chrV	6290844	6290998	155	*	Promoter (1-2kb)	5	6291561	6292520	960	2	259624	NM_001028884	1522	WBGene00023432	K12B6.9	Activin_recp domain-containing protein
Merged-IV-14771166-1	17.5754	-0.0758292	0.162814	0.237855	NA	not significant	rpoa-2_1mM_vs_0mM	chrIV	14771085	14771249	165	*	Promoter (<=1kb)	4	14770700	14771127	428	2	3565567	NM_001268901	0	WBGene00013333	degl-1	DEgenerin Like
Merged-V-6364264-1	18.4504	-0.0228895	0.140253	0.712543	NA	not significant	rpoa-2_1mM_vs_0mM	chrV	6364182	6364348	167	*	Promoter (1-2kb)	5	6363513	6365668	2156	2	179020	NM_072220	1320	WBGene00017431	cest-33	Esterase CM06B1
Merged-V-6365647-1	19.8587	0.00422897	0.140112	0.942587	NA	not significant	rpoa-2_1mM_vs_0mM	chrV	6365545	6365750	206	*	Promoter (<=1kb)	5	6363513	6365668	2156	2	179020	NM_072220	0	WBGene00017431	cest-33	Esterase CM06B1
Merged-IV-14903482-1	35.6192	0.0224207	0.136381	0.735828	NA	not significant	rpoa-2_1mM_vs_0mM	chrIV	14903305	14903661	357	*	Promoter (<=1kb)	4	14903884	14903904	21	1	13203403	NR_061115	-223	WBGene00049849	21ur-3745	ncRNA
Merged-V-6390919-1	28.8931	0.0769824	0.154417	0.284289	NA	not significant	rpoa-2_1mM_vs_0mM	chrV	6390812	6391028	217	*	Promoter (<=1kb)	5	6390501	6392471	1971	1	186453	NM_072224	311	WBGene00019015	F57F4.1	HotDog ACOT-type domain-containing protein
Merged-IV-15182644-1	9.90412	0.0128285	0.145725	0.80167	NA	not significant	rpoa-2_1mM_vs_0mM	chrIV	15182563	15182726	164	*	Promoter (<=1kb)	4	15182596	15182616	21	2	13204359	NR_062021	0	WBGene00170896	21ur-12840	ncRNA
Merged-V-6409082-1	20.622	-0.0917084	0.170197	0.181485	NA	not significant	rpoa-2_1mM_vs_0mM	chrV	6408999	6409167	169	*	Promoter (<=1kb)	5	6408902	6409045	144	2	13213234	NR_068903	0	WBGene00196923	F57F4.5	ncRNA
Merged-V-6415283-1	34.288	-0.0409398	0.136914	0.566967	NA	not significant	rpoa-2_1mM_vs_0mM	chrV	6415117	6415450	334	*	Promoter (<=1kb)	5	6414993	6417429	2437	1	188151	NM_072227	124	WBGene00020270	cht-6	Glycoside hydrolase family 19 catalytic domain-containing protein
Merged-IV-15265178-1	16.1732	-0.045865	0.147374	0.462364	NA	not significant	rpoa-2_1mM_vs_0mM	chrIV	15265093	15265264	172	*	Exon (NM_070440/178425, exon 6 of 10)	4	15261857	15268807	6951	1	178425	NM_070440	3236	WBGene00013518	Y73F8A.5	Uncharacterized protein
Merged-II-12939361-1	18.7906	-0.0692031	0.157674	0.281208	NA	not significant	rpoa-2_1mM_vs_0mM	chrII	12939285	12939438	154	*	Promoter (<=1kb)	2	12939991	12943811	3821	1	174936	NM_064356	-553	WBGene00010268	arrd-10	Arrestin C-terminal-like domain-containing protein
Merged-II-12943515-1	22.468	-0.181738	0.273248	0.0409409	NA	not significant	rpoa-2_1mM_vs_0mM	chrII	12943383	12943648	266	*	Exon (NM_064356/174936, exon 10 of 11)	2	12939991	12943811	3821	1	174936	NM_064356	3392	WBGene00010268	arrd-10	Arrestin C-terminal-like domain-containing protein
Merged-II-12976665-1	19.3174	-0.0638565	0.155246	0.317869	NA	not significant	rpoa-2_1mM_vs_0mM	chrII	12976579	12976753	175	*	Exon (NM_064360/174940, exon 9 of 11)	2	12965568	12977893	12326	1	174940	NM_064360	11011	WBGene00004232	ptr-18	Patched-related protein 18
Merged-II-12977117-1	22.5944	-0.13272	0.200318	0.100353	NA	not significant	rpoa-2_1mM_vs_0mM	chrII	12977001	12977235	235	*	Exon (NM_064360/174940, exon 10 of 11)	2	12965568	12977893	12326	1	174940	NM_064360	11433	WBGene00004232	ptr-18	Patched-related protein 18
Merged-II-12982802-1	19.929	-0.0503854	0.147774	0.434821	NA	not significant	rpoa-2_1mM_vs_0mM	chrII	12982721	12982884	164	*	Distal Intergenic	2	12988223	12992554	4332	1	174941	NM_064362	-5339	WBGene00000870	cyd-1	G1/S-specific cyclin-D
Merged-II-8434342-1	51.308	-0.0533738	0.135097	0.480291	0.7999	not significant	rpoa-2_1mM_vs_0mM	chrII	8434079	8434606	528	*	Promoter (<=1kb)	2	8432990	8434994	2005	2	174344	NM_063374	388	WBGene00008804	acp-4	ACid Phosphatase family
Merged-II-12999866-1	31.2058	-0.0404086	0.137435	0.568159	NA	not significant	rpoa-2_1mM_vs_0mM	chrII	12999748	12999985	238	*	Promoter (<=1kb)	2	12998100	13000803	2704	2	189674	NM_064365	818	WBGene00012610	Y38F1A.8	Serpentine Receptor, class T
Merged-II-8450734-1	23.4937	0.0714778	0.155693	0.311305	NA	not significant	rpoa-2_1mM_vs_0mM	chrII	8450634	8450835	202	*	Promoter (<=1kb)	2	8451550	8451696	147	1	13186120	NR_051442	-715	WBGene00201839	F22B5.12	ncRNA
Merged-II-13049121-1	19.4178	-0.694083	0.418708	0.00373459	NA	not significant	rpoa-2_1mM_vs_0mM	chrII	13049022	13049222	201	*	Promoter (1-2kb)	2	13047987	13050758	2772	1	174949	NM_064374	1035	WBGene00009641	F42G4.2	Uncharacterized protein
Merged-II-13065650-1	28.6458	-0.054029	0.146346	0.427242	NA	not significant	rpoa-2_1mM_vs_0mM	chrII	13065526	13065776	251	*	Intron (NM_064375/174951, intron 6 of 9)	2	13057152	13071513	14362	1	174951	NM_001267435	8374	WBGene00006999	zyx-1	Zyxin
Merged-II-8472942-1	30.0599	-0.0898219	0.159991	0.231195	NA	not significant	rpoa-2_1mM_vs_0mM	chrII	8472795	8473091	297	*	Promoter (1-2kb)	2	8470324	8471217	894	2	3565415	NM_001267221	-1578	WBGene00010880	M05D6.8	ShKT domain-containing protein
Merged-II-8490294-1	19.1478	0.00218721	0.140902	0.967437	NA	not significant	rpoa-2_1mM_vs_0mM	chrII	8490210	8490380	171	*	Intron (NM_001136352/174359, intron 12 of 16)	2	8487947	8508965	21019	2	174359	NM_001027175	18585	WBGene00011755	T13H5.1	Receptor-type tyrosine-protein phosphatase kappa;Receptor-type tyrosine-protein phosphatase mu;Tyrosine-protein phosphatase domain-containing protein
Merged-II-8500293-1	26.4861	-0.0233894	0.13847	0.718659	NA	not significant	rpoa-2_1mM_vs_0mM	chrII	8500165	8500422	258	*	Intron (NM_001136354/174359, intron 1 of 16)	2	8487947	8508965	21019	2	174359	NM_001027175	8543	WBGene00011755	T13H5.1	Receptor-type tyrosine-protein phosphatase kappa;Receptor-type tyrosine-protein phosphatase mu;Tyrosine-protein phosphatase domain-containing protein
Merged-II-13103987-1	27.1688	-0.0326392	0.140922	0.614563	NA	not significant	rpoa-2_1mM_vs_0mM	chrII	13103833	13104143	311	*	Exon (NM_001267449/3565035, exon 2 of 7)	2	13098510	13116801	18292	2	3565035	NM_001267447	12658	WBGene00009245	rict-1	RICTOR_N domain-containing protein;Rapamycin-insensitive companion of mTOR domain-containing protein
Merged-II-8519438-1	31.7847	-0.0239043	0.135383	0.727672	NA	not significant	rpoa-2_1mM_vs_0mM	chrII	8519305	8519572	268	*	Promoter (<=1kb)	2	8518510	8520481	1972	1	174362	NM_063396	795	WBGene00011761	T13H5.8	Cleft lip and palate transmembrane protein 1-like protein
Merged-II-13141277-1	25.9048	-0.0763445	0.155913	0.288743	NA	not significant	rpoa-2_1mM_vs_0mM	chrII	13141145	13141411	267	*	Exon (NM_001026961/3565295, exon 6 of 7)	2	13139479	13145157	5679	2	3565295	NM_001026961	3746	WBGene00009311	mltn-1	MLt-TeN (mlt-10) related
Merged-II-13178471-1	27.2118	-0.133793	0.200803	0.0972491	NA	not significant	rpoa-2_1mM_vs_0mM	chrII	13178346	13178597	252	*	Promoter (2-3kb)	2	13176020	13181530	5511	2	174961	NM_001027231	2933	WBGene00012372	W09H1.1	Dual specificity phosphatase catalytic domain-containing protein;Tyrosine-protein phosphatase domain-containing protein
Merged-II-13213485-1	20.8696	-0.086517	0.171521	0.17557	NA	not significant	rpoa-2_1mM_vs_0mM	chrII	13213362	13213610	249	*	Exon (NM_064401/174965, exon 13 of 15)	2	13200171	13215433	15263	1	174965	NM_064401	13191	WBGene00000274	btf-1	BTAF (TBP-associated factor) homolog
Merged-II-8637196-1	19.0998	0.0442963	0.147708	0.473455	NA	not significant	rpoa-2_1mM_vs_0mM	chrII	8637118	8637276	159	*	Promoter (<=1kb)	2	8636488	8637672	1185	2	188736	NM_063435	396	WBGene00006875	vab-9	Transmembrane protein 47
Merged-II-8644561-1	30.8563	-0.0416161	0.140185	0.544376	NA	not significant	rpoa-2_1mM_vs_0mM	chrII	8644444	8644680	237	*	Exon (NR_051453/183960, exon 2 of 7)	2	8641381	8648143	6763	1	183960	NR_051453	3063	WBGene00008432	D2085.7	Integrase
Merged-II-8644956-1	34.3351	-0.000350953	0.132355	0.998246	NA	not significant	rpoa-2_1mM_vs_0mM	chrII	8644775	8645138	364	*	Exon (NR_051453/183960, exon 3 of 7)	2	8641381	8648143	6763	1	183960	NR_051453	3394	WBGene00008432	D2085.7	Integrase
Merged-II-13250656-1	28.5661	-0.107851	0.17556	0.155903	NA	not significant	rpoa-2_1mM_vs_0mM	chrII	13250512	13250801	290	*	Promoter (1-2kb)	2	13249208	13249508	301	1	184531	NM_064406	1304	WBGene00008863	F15D4.6	Uncharacterized protein
Merged-II-13252215-1	23.0017	-0.042019	0.14358	0.52041	NA	not significant	rpoa-2_1mM_vs_0mM	chrII	13252068	13252364	297	*	Promoter (2-3kb)	2	13249208	13249508	301	1	184531	NM_064406	2860	WBGene00008863	F15D4.6	Uncharacterized protein
Merged-X-12144912-1	19.8615	-0.0651843	0.156726	0.299138	NA	not significant	rpoa-2_1mM_vs_0mM	chrX	12144831	12144995	165	*	Promoter (<=1kb)	6	12144114	12145940	1827	1	6418862	NM_001129695	717	WBGene00045481	M153.5	ShKT domain-containing protein
Merged-IV-4532630-1	14.7706	0.00422897	0.142933	0.936984	NA	not significant	rpoa-2_1mM_vs_0mM	chrIV	4532550	4532712	163	*	Promoter (<=1kb)	4	4531222	4533121	1900	2	3896817	NM_001038373	409	WBGene00044480	ZK185.4	Frag1/DRAM/Sfk1
Merged-IV-4536139-1	32.1048	-0.0272726	0.138487	0.707756	NA	not significant	rpoa-2_1mM_vs_0mM	chrIV	4535963	4536316	354	*	Promoter (<=1kb)	4	4536075	4536215	141	2	13192957	NR_053111	0	WBGene00197195	ZK185.7	ncRNA
Merged-IV-4536861-1	22.9629	-0.178972	0.247696	0.0548342	NA	not significant	rpoa-2_1mM_vs_0mM	chrIV	4536781	4536942	162	*	Promoter (<=1kb)	4	4536553	4541678	5126	1	177221	NM_068185	228	WBGene00022682	ZK185.2	SLC41A/MgtE integral membrane domain-containing protein
Merged-X-7608803-1	21.1993	-0.019447	0.141375	0.74769	NA	not significant	rpoa-2_1mM_vs_0mM	chrX	7608728	7608879	152	*	Promoter (<=1kb)	6	7608138	7608281	144	2	13221521	NR_071541	-447	WBGene00200789	C44E12.8	ncRNA
Merged-IV-4559730-1	30.1275	-0.324828	0.362758	0.0188617	NA	not significant	rpoa-2_1mM_vs_0mM	chrIV	4559605	4559856	252	*	Promoter (2-3kb)	4	4562665	4564889	2225	1	185065	NM_001307316	-2809	WBGene00017901	igeg-1	EGF-like domain-containing protein
Merged-X-12178548-1	25.7503	0.0555618	0.148209	0.401003	NA	not significant	rpoa-2_1mM_vs_0mM	chrX	12178459	12178639	181	*	Promoter (<=1kb)	6	12179264	12179488	225	1	13223104	NR_072244	-625	WBGene00200995	F57G12.11	ncRNA
Merged-X-12184745-1	37.9026	-0.332513	0.333703	0.0199569	NA	not significant	rpoa-2_1mM_vs_0mM	chrX	12184555	12184936	382	*	Distal Intergenic	6	12180739	12180950	212	2	13223106	NR_072246	-3605	WBGene00199031	F57G12.8	ncRNA
Merged-IV-4575880-1	44.9618	-0.0896841	0.155141	0.244875	0.608411	not significant	rpoa-2_1mM_vs_0mM	chrIV	4575637	4576125	489	*	Promoter (<=1kb)	4	4575727	4590070	14344	1	177223	NM_001307314	0	WBGene00017900	F28E10.1	BZIP_Maf domain-containing protein;Flocculation protein FLO11-like;IF rod domain-containing protein;Muscle M-line assembly protein unc-89;Titin;Titin-like;Transposase
Merged-IV-4582114-1	37.0392	-0.052406	0.139929	0.469104	NA	not significant	rpoa-2_1mM_vs_0mM	chrIV	4581911	4582318	408	*	Exon (NM_001307315/177223, exon 8 of 18)	4	4568841	4590070	21230	1	177223	NM_001307315	13070	WBGene00017900	F28E10.1	BZIP_Maf domain-containing protein;Flocculation protein FLO11-like;IF rod domain-containing protein;Muscle M-line assembly protein unc-89;Titin;Titin-like;Transposase
Merged-III-10467216-1	19.583	0.0045744	0.139582	0.937702	NA	not significant	rpoa-2_1mM_vs_0mM	chrIII	10467135	10467299	165	*	Exon (NM_001268150/176465, exon 12 of 13)	3	10461389	10467412	6024	1	176465	NM_001268150	5746	WBGene00000231	atx-2	Ataxin-2 homolog;Sm domain-containing protein
Merged-X-12258501-1	25.9587	-0.0933123	0.165702	0.19971	NA	not significant	rpoa-2_1mM_vs_0mM	chrX	12258407	12258596	190	*	Promoter (1-2kb)	6	12256651	12258548	1898	1	181386	NM_077642	1756	WBGene00008450	E01G6.2	Uncharacterized protein
Merged-III-10514569-1	23.6559	0.0158706	0.139687	0.795689	NA	not significant	rpoa-2_1mM_vs_0mM	chrIII	10514462	10514677	216	*	Intron (NM_001129225/185707, intron 12 of 12)	3	10507160	10517954	10795	1	185707	NM_001129225	7302	WBGene00009654	sly-1	Sec1 family domain-containing protein 1
Merged-X-7677870-1	20.6865	-0.0989503	0.176981	0.14214	NA	not significant	rpoa-2_1mM_vs_0mM	chrX	7677780	7677961	182	*	Promoter (2-3kb)	6	7676552	7680524	3973	2	181029	NM_001029438	2563	WBGene00017866	stn-2	PDZ domain-containing protein
Merged-IV-4645347-1	21.9652	-0.0614606	0.153962	0.32154	NA	not significant	rpoa-2_1mM_vs_0mM	chrIV	4645245	4645450	206	*	Promoter (2-3kb)	4	4647686	4649496	1811	1	177227	NM_068201	-2236	WBGene00017923	F29B9.8	Serpentine Receptor, class T
Merged-X-12288008-1	16.525	-0.100749	0.181642	0.131938	NA	not significant	rpoa-2_1mM_vs_0mM	chrX	12287920	12288097	178	*	Promoter (<=1kb)	6	12287659	12288354	696	2	182192	NM_077649	257	WBGene00007293	C04B4.5	Uncharacterized protein
Merged-X-12291756-1	18.8905	-0.0192674	0.142864	0.740477	NA	not significant	rpoa-2_1mM_vs_0mM	chrX	12291648	12291865	218	*	Promoter (<=1kb)	6	12291495	12293267	1773	1	182191	NM_077650	153	WBGene00007292	C04B4.4	Anaphase-promoting complex subunit 1
Merged-III-10524280-1	28.4903	-0.0315574	0.138461	0.639743	NA	not significant	rpoa-2_1mM_vs_0mM	chrIII	10524149	10524412	264	*	Promoter (<=1kb)	3	10524268	10527800	3533	1	176472	NM_001306731	0	WBGene00006784	unc-49	Gamma-aminobutyric acid receptor subunit beta;Neur_chan_memb domain-containing protein;Neurotransmitter-gated ion-channel ligand-binding domain-containing protein;Neurotransmitter-gated ion-channel transmembrane domain-containing protein;Uncharacterized protein
Merged-III-10526090-1	36.7194	0.0206237	0.135778	0.846975	NA	not significant	rpoa-2_1mM_vs_0mM	chrIII	10525902	10526280	379	*	Promoter (<=1kb)	3	10525995	10526181	187	2	13191162	NR_052702	0	WBGene00201882	T21C12.11	ncRNA
Merged-III-10528867-1	19.0467	-0.0397164	0.149627	0.472565	NA	not significant	rpoa-2_1mM_vs_0mM	chrIII	10528792	10528944	153	*	Exon (NM_001027612/176472, exon 8 of 12)	3	10520968	10532553	11586	1	176472	NM_001027615	7824	WBGene00006784	unc-49	Gamma-aminobutyric acid receptor subunit beta;Neur_chan_memb domain-containing protein;Neurotransmitter-gated ion-channel ligand-binding domain-containing protein;Neurotransmitter-gated ion-channel transmembrane domain-containing protein;Uncharacterized protein
Merged-III-10530763-1	31.5212	-0.105359	0.168723	0.179686	NA	not significant	rpoa-2_1mM_vs_0mM	chrIII	10530628	10530900	273	*	Exon (NM_001027615/176472, exon 6 of 10)	3	10520968	10532553	11586	1	176472	NM_001027615	9660	WBGene00006784	unc-49	Gamma-aminobutyric acid receptor subunit beta;Neur_chan_memb domain-containing protein;Neurotransmitter-gated ion-channel ligand-binding domain-containing protein;Neurotransmitter-gated ion-channel transmembrane domain-containing protein;Uncharacterized protein
Merged-III-10542229-1	11.6752	-0.0165043	0.147481	0.734343	NA	not significant	rpoa-2_1mM_vs_0mM	chrIII	10542152	10542307	156	*	Promoter (2-3kb)	3	10538330	10539161	832	2	176474	NM_066924	-2991	WBGene00011899	nlp-68	Neuropeptide-like protein 68
Merged-III-10558507-1	22.502	-0.0553393	0.147905	0.404969	NA	not significant	rpoa-2_1mM_vs_0mM	chrIII	10558412	10558604	193	*	Exon (NM_066926/176475, exon 5 of 5)	3	10558267	10561690	3424	2	176475	NM_066926	3086	WBGene00012859	Y45F3A.1	Filament-like plant protein 7
Merged-X-7728382-1	16.0845	-0.0356157	0.146476	0.539639	NA	not significant	rpoa-2_1mM_vs_0mM	chrX	7728292	7728473	182	*	Promoter (<=1kb)	6	7727901	7732943	5043	1	181034	NM_076904	391	WBGene00006925	vit-1	Vitellogenin-1
Merged-IV-4676460-1	25.8191	-0.108648	0.176788	0.15962	NA	not significant	rpoa-2_1mM_vs_0mM	chrIV	4676335	4676587	253	*	Promoter (1-2kb)	4	4677699	4677811	113	2	13193003	NR_053130	1224	WBGene00199843	T22B11.9	ncRNA
Merged-IV-4697368-1	22.8887	-0.0860526	0.16413	0.219547	NA	not significant	rpoa-2_1mM_vs_0mM	chrIV	4697245	4697493	249	*	Exon (NM_001307595/177235, exon 5 of 5)	4	4697322	4701877	4556	2	177235	NM_001307595	4384	WBGene00020679	ogdh-1	2-oxoglutarate dehydrogenase, mitochondrial;Transketolase-like pyrimidine-binding domain-containing protein
Merged-III-10578063-1	17.6231	-0.0167513	0.142553	0.777335	NA	not significant	rpoa-2_1mM_vs_0mM	chrIII	10577990	10578138	149	*	Promoter (2-3kb)	3	10572788	10575370	2583	2	189908	NM_066929	-2620	WBGene00012861	Y45F3A.4	Activin_recp domain-containing protein
Merged-IV-4709628-1	18.911	-0.0288413	0.143525	0.630926	NA	not significant	rpoa-2_1mM_vs_0mM	chrIV	4709552	4709705	154	*	Promoter (<=1kb)	4	4707006	4710393	3388	2	177236	NM_068217	688	WBGene00019543	cif-1	COP9/Signalosome and eIF3 complex-shared subunit 1
Merged-X-12375399-1	21.7155	-0.0109642	0.137666	0.864844	NA	not significant	rpoa-2_1mM_vs_0mM	chrX	12375306	12375493	188	*	Promoter (2-3kb)	6	12374535	12378350	3816	2	184697	NM_077678	2857	WBGene00008957	glb-13	Globin-related protein glb-13
Merged-IV-4735601-1	16.8568	0.017135	0.142032	0.770421	NA	not significant	rpoa-2_1mM_vs_0mM	chrIV	4735526	4735678	153	*	Promoter (1-2kb)	4	4737564	4738734	1171	1	184032	NM_068224	-1886	WBGene00017116	fbxb-78	F-box associated domain-containing protein
Merged-X-12405154-1	33.9945	-0.0388165	0.135224	0.584765	NA	not significant	rpoa-2_1mM_vs_0mM	chrX	12405023	12405287	265	*	Exon (NM_001029417/181400, exon 2 of 14)	6	12399988	12414025	14038	2	181400	NM_001029416	8738	WBGene00002991	lin-2	Protein lin-2
Merged-X-12409394-1	19.259	-0.0967025	0.174473	0.161958	NA	not significant	rpoa-2_1mM_vs_0mM	chrX	12409312	12409478	167	*	Exon (NM_001029416/181400, exon 9 of 24)	6	12399988	12414025	14038	2	181400	NM_001029416	4547	WBGene00002991	lin-2	Protein lin-2
Merged-X-7778877-1	29.1233	-0.104143	0.176399	0.15822	NA	not significant	rpoa-2_1mM_vs_0mM	chrX	7778741	7779014	274	*	Intron (NM_076914/181037, intron 4 of 5)	6	7777279	7782410	5132	2	181037	NM_076914	3396	WBGene00022666	ZK154.4	Uncharacterized protein
Merged-III-10674705-1	22.7281	-0.0388323	0.146735	0.517402	NA	not significant	rpoa-2_1mM_vs_0mM	chrIII	10674626	10674786	161	*	Exon (NM_001027666/176490, exon 9 of 11)	3	10655779	10677154	21376	1	176490	NM_001027666	18847	WBGene00000566	cnt-2	Arf-GAP with ANK repeat and PH domain-containing protein cnt-2
Merged-IV-4762316-1	22.1244	-0.00687391	0.137804	0.913083	NA	not significant	rpoa-2_1mM_vs_0mM	chrIV	4762225	4762408	184	*	Promoter (1-2kb)	4	4761060	4762787	1728	1	189467	NM_068236	1165	WBGene00021200	cyp-31A3	CYtochrome P450 family
Merged-IV-4766613-1	19.7483	-0.0113635	0.14115	0.845057	NA	not significant	rpoa-2_1mM_vs_0mM	chrIV	4766528	4766700	173	*	Promoter (1-2kb)	4	4764748	4767805	3058	1	189466	NM_068238	1780	WBGene00021198	npp-26	Nucleoporin GLE1
Merged-I-9580518-1	30.3696	0.00588853	0.137355	0.920302	NA	not significant	rpoa-2_1mM_vs_0mM	chrI	9580377	9580660	284	*	Promoter (<=1kb)	1	9578717	9581267	2551	2	172792	NM_060138	607	WBGene00002276	lem-3	Ankyrin repeat and LEM domain-containing protein 1 homolog
Merged-III-10739080-1	17.2104	-0.0308481	0.14391	0.612892	NA	not significant	rpoa-2_1mM_vs_0mM	chrIII	10739005	10739157	153	*	Promoter (<=1kb)	3	10737251	10739778	2528	2	176499	NM_066963	621	WBGene00012359	smap-1	Arf-GAP domain-containing protein
Merged-II-992433-1	18.3387	-0.0644957	0.155537	0.298583	NA	not significant	rpoa-2_1mM_vs_0mM	chrII	992345	992523	179	*	Promoter (<=1kb)	2	991700	993095	1396	1	185785	NM_061476	645	WBGene00018455	fbxc-42	F-box domain-containing protein
Merged-II-1001908-1	20.3833	-0.159533	0.246718	0.0458288	NA	not significant	rpoa-2_1mM_vs_0mM	chrII	1001834	1001984	151	*	Promoter (<=1kb)	2	1001989	1002437	449	1	173479	NM_061481	-5	WBGene00018452	F45D11.5	BTB domain-containing protein
Merged-II-1041214-1	35.2038	0.0117386	0.133058	0.862965	NA	not significant	rpoa-2_1mM_vs_0mM	chrII	1041052	1041378	327	*	Promoter (<=1kb)	2	1041364	1042302	939	2	173484	NM_061495	924	WBGene00019703	fbxb-41	F-box domain-containing protein
Merged-I-9608505-1	21.7222	-0.0661393	0.152493	0.332098	NA	not significant	rpoa-2_1mM_vs_0mM	chrI	9608400	9608612	213	*	Promoter (2-3kb)	1	9606262	9608937	2676	1	3565336	NM_001264219	2138	WBGene00000177	aqp-9	Aquaporin
Merged-I-9617760-1	17.9392	-0.0335703	0.144133	0.582239	NA	not significant	rpoa-2_1mM_vs_0mM	chrI	9617687	9617835	149	*	Promoter (<=1kb)	1	9616606	9618101	1496	2	172801	NM_060150	266	WBGene00004312	rba-1	putative histone-binding protein rba-1
Merged-II-1178544-1	29.723	-0.0651728	0.148917	0.349239	NA	not significant	rpoa-2_1mM_vs_0mM	chrII	1178415	1178674	260	*	Promoter (<=1kb)	2	1176072	1179138	3067	2	188809	NM_061525	464	WBGene00003545	nas-27	Zinc metalloproteinase nas-27
Merged-II-1223827-1	17.3655	-0.148728	0.236676	0.0529006	NA	not significant	rpoa-2_1mM_vs_0mM	chrII	1223742	1223914	173	*	Intron (NM_061527/173502, intron 3 of 10)	2	1197381	1230465	33085	1	173502	NM_061527	26361	WBGene00018734	F53A10.2	Rap-GAP domain-containing protein
Merged-I-9634089-1	18.1652	-0.0395211	0.144988	0.521799	NA	not significant	rpoa-2_1mM_vs_0mM	chrI	9634016	9634164	149	*	Promoter (<=1kb)	1	9633238	9634847	1610	2	172808	NM_060158	683	WBGene00011491	T05F1.5	BTB domain-containing protein
Merged-II-1277757-1	22.3804	-0.0150849	0.13997	0.800309	NA	not significant	rpoa-2_1mM_vs_0mM	chrII	1277658	1277857	200	*	Promoter (<=1kb)	2	1278650	1281039	2390	1	3565730	NM_001027312	-793	WBGene00023499	srz-63	Serpentine Receptor, class Z
Merged-I-9674192-1	21.0846	0.0149177	0.138101	0.812928	NA	not significant	rpoa-2_1mM_vs_0mM	chrI	9674112	9674274	163	*	Exon (NM_060172/172816, exon 9 of 10)	1	9673858	9678498	4641	2	172816	NM_060172	4224	WBGene00007297	vsra-1	Piwi domain-containing protein;Versatile Small Rnas (RNAs) Argonaute
Merged-I-9677671-1	15.5405	-0.00341697	0.142606	0.951361	NA	not significant	rpoa-2_1mM_vs_0mM	chrI	9677598	9677746	149	*	Promoter (<=1kb)	1	9673858	9678498	4641	2	172816	NM_060172	752	WBGene00007297	vsra-1	Piwi domain-containing protein;Versatile Small Rnas (RNAs) Argonaute
Merged-II-1282499-1	17.5854	-0.111553	0.190221	0.107134	NA	not significant	rpoa-2_1mM_vs_0mM	chrII	1282420	1282579	160	*	Promoter (2-3kb)	2	1282009	1285514	3506	2	173506	NM_061537	2935	WBGene00021969	Y57G7A.6	protein of unknown function WSN domain-containing protein
Merged-I-9687406-1	29.0445	0.0803781	0.154487	0.274499	NA	not significant	rpoa-2_1mM_vs_0mM	chrI	9687283	9687531	249	*	Promoter (1-2kb)	1	9685554	9688592	3039	1	172817	NM_060174	1729	WBGene00002069	ikb-1	Death domain-containing protein
Merged-I-9782572-1	29.6782	0.00040801	0.134001	0.991534	NA	not significant	rpoa-2_1mM_vs_0mM	chrI	9782457	9782688	232	*	Exon (NM_001128988/172830, exon 6 of 8)	1	9781471	9785722	4252	2	172830	NM_001128988	3034	WBGene00009163	drsh-1	Ribonuclease 3
Merged-I-9810877-1	28.8759	-0.119729	0.181345	0.139486	NA	not significant	rpoa-2_1mM_vs_0mM	chrI	9810751	9811005	255	*	Promoter (1-2kb)	1	9808904	9812812	3909	1	172834	NM_001047198	1847	WBGene00003569	ncx-4	Sodium/calcium exchanger membrane region domain-containing protein
Merged-I-9843816-1	60.6729	-0.0494445	0.133678	0.507084	0.815571	not significant	rpoa-2_1mM_vs_0mM	chrI	9843527	9844107	581	*	Exon (NM_060206/172836, exon 4 of 6)	1	9839609	9844707	5099	1	172836	NM_060206	3918	WBGene00003652	nhr-62	NR LBD domain-containing protein;Nuclear hormone receptor family member nhr-62
Merged-II-1537346-1	15.604	-0.0166359	0.144389	0.763833	NA	not significant	rpoa-2_1mM_vs_0mM	chrII	1537262	1537431	170	*	Promoter (1-2kb)	2	1536259	1537275	1017	1	173528	NM_061588	1003	WBGene00021774	fbxb-43	F-box domain-containing protein
Merged-II-1538095-1	25.0498	-0.070015	0.155274	0.299453	NA	not significant	rpoa-2_1mM_vs_0mM	chrII	1537982	1538209	228	*	Promoter (<=1kb)	2	1537621	1538627	1007	1	190167	NM_061589	361	WBGene00021773	fbxb-42	F-box domain-containing protein
Merged-II-1547449-1	17.5471	0.0662313	0.156204	0.294614	NA	not significant	rpoa-2_1mM_vs_0mM	chrII	1547373	1547526	154	*	Promoter (1-2kb)	2	1548792	1548812	21	1	13183652	NR_050881	-1266	WBGene00173988	21ur-12968	ncRNA
Merged-II-1547718-1	19.5137	-0.0594867	0.158054	0.287207	NA	not significant	rpoa-2_1mM_vs_0mM	chrII	1547645	1547793	149	*	Promoter (<=1kb)	2	1548792	1548812	21	1	13183652	NR_050881	-999	WBGene00173988	21ur-12968	ncRNA
Merged-II-1558702-1	30.3424	-0.0450658	0.139285	0.524409	NA	not significant	rpoa-2_1mM_vs_0mM	chrII	1558569	1558837	269	*	Promoter (2-3kb)	2	1556449	1557478	1030	1	187032	NM_061595	2120	WBGene00019413	fbxb-50	F-box domain-containing protein
Merged-II-1573647-1	30.3221	-0.00958209	0.133961	0.894643	NA	not significant	rpoa-2_1mM_vs_0mM	chrII	1573548	1573748	201	*	Promoter (2-3kb)	2	1574557	1576115	1559	2	187039	NM_061599	2367	WBGene00019421	K05F6.10	MATH domain-containing protein
Merged-II-1575758-1	26.7183	-0.101794	0.168351	0.183407	NA	not significant	rpoa-2_1mM_vs_0mM	chrII	1575638	1575879	242	*	Promoter (<=1kb)	2	1574557	1576115	1559	2	187039	NM_061599	236	WBGene00019421	K05F6.10	MATH domain-containing protein
Merged-II-1584218-1	13.3789	0.0262964	0.145746	0.630777	NA	not significant	rpoa-2_1mM_vs_0mM	chrII	1584145	1584293	149	*	Promoter (<=1kb)	2	1582876	1584240	1365	2	188250	NM_061601	0	WBGene00020327	clec-21	C-type LECtin
Merged-V-14162846-1	20.551	0.0220121	0.14241	0.71021	NA	not significant	rpoa-2_1mM_vs_0mM	chrV	14162773	14162921	149	*	Promoter (<=1kb)	5	14161551	14162841	1291	2	187979	NM_074104	0	WBGene00005104	srd-26	Serpentine receptor class delta-26
Merged-V-14163052-1	16.1155	-0.00601714	0.142217	0.914852	NA	not significant	rpoa-2_1mM_vs_0mM	chrV	14162976	14163129	154	*	Promoter (<=1kb)	5	14161551	14162841	1291	2	187979	NM_074104	-135	WBGene00005104	srd-26	Serpentine receptor class delta-26
Merged-V-14184753-1	28.9092	0.0523049	0.143246	0.449045	NA	not significant	rpoa-2_1mM_vs_0mM	chrV	14184641	14184866	226	*	Promoter (<=1kb)	5	14183226	14185469	2244	2	179920	NM_074112	603	WBGene00006613	trm-1	tRNA (guanine(26)-N(2))-dimethyltransferase
Merged-V-14194913-1	20.6096	-0.151172	0.227688	0.0639741	NA	not significant	rpoa-2_1mM_vs_0mM	chrV	14194822	14195006	185	*	Promoter (<=1kb)	5	14194483	14197421	2939	1	179922	NM_001029131	339	WBGene00013878	atfs-1	Stress activated transcription factor atfs-1
Merged-X-583477-1	19.185	-0.000431016	0.139579	0.997028	NA	not significant	rpoa-2_1mM_vs_0mM	chrX	583401	583554	154	*	Exon (NM_001029547/180409, exon 8 of 20)	6	576487	587414	10928	2	180409	NM_001029547	3860	WBGene00003407	mrp-1	Multidrug resistance-associated protein 1
Merged-X-594265-1	50.3819	-0.068361	0.141468	0.372677	0.726199	not significant	rpoa-2_1mM_vs_0mM	chrX	594063	594469	407	*	Promoter (<=1kb)	6	593980	595787	1808	1	180410	NM_075723	83	WBGene00017423	F13C5.2	Bromo domain-containing protein
Merged-X-644763-1	18.6152	-0.0258823	0.142863	0.670429	NA	not significant	rpoa-2_1mM_vs_0mM	chrX	644658	644870	213	*	Exon (NM_001270046/180414, exon 3 of 11)	6	642214	650092	7879	2	180414	NM_171613	5222	WBGene00002056	ifc-2	IF rod domain-containing protein;Intermediate Filament, C;Intermediate filament protein ifc-2
Merged-V-14266091-1	46.035	-0.0406182	0.133134	0.582869	0.854516	not significant	rpoa-2_1mM_vs_0mM	chrV	14265866	14266317	452	*	Promoter (1-2kb)	5	14267543	14267704	162	1	260094	NR_000609	-1226	WBGene00014317	F08H9.11	ncRNA
Merged-X-697417-1	19.7027	-0.0814179	0.163309	0.226449	NA	not significant	rpoa-2_1mM_vs_0mM	chrX	697341	697495	155	*	Exon (NM_171616/180418, exon 6 of 12)	6	693029	702538	9510	1	180418	NM_171615	4312	WBGene00017184	ncam-1	NCAM (neural cell adhesion molecule) homolog
Merged-V-14289700-1	17.7329	0.0436108	0.145379	0.485924	NA	not significant	rpoa-2_1mM_vs_0mM	chrV	14289623	14289779	157	*	Promoter (<=1kb)	5	14288733	14289463	731	2	184462	NM_074138	-160	WBGene00008788	F14D7.1	BTB domain-containing protein
Merged-X-755432-1	28.6552	-0.0165689	0.137786	0.797221	NA	not significant	rpoa-2_1mM_vs_0mM	chrX	755311	755554	244	*	Exon (NM_171618/180420, exon 14 of 20)	6	751524	759701	8178	2	180420	NM_171618	4147	WBGene00000086	aex-3	MAP kinase-activating death domain protein
Merged-X-783597-1	20.489	0.0424802	0.150269	0.449832	NA	not significant	rpoa-2_1mM_vs_0mM	chrX	783502	783693	192	*	Promoter (1-2kb)	6	780528	785624	5097	2	188069	NM_075754	1931	WBGene00020217	T04G9.6	RING-type domain-containing protein
Merged-X-788093-1	22.0772	-0.0574747	0.147652	0.397004	NA	not significant	rpoa-2_1mM_vs_0mM	chrX	788007	788181	175	*	Promoter (<=1kb)	6	788482	795300	6819	1	3565014	NM_001330890	-301	WBGene00020214	attf-5	AT hook Transcription Factor family
Merged-X-792168-1	33.464	-0.0107887	0.135838	0.870796	NA	not significant	rpoa-2_1mM_vs_0mM	chrX	792028	792310	283	*	Exon (NM_001330890/3565014, exon 8 of 12)	6	788482	795300	6819	1	3565014	NM_001330890	3546	WBGene00020214	attf-5	AT hook Transcription Factor family
Merged-V-14344235-1	44.7743	-0.0584268	0.138233	0.433596	0.767526	not significant	rpoa-2_1mM_vs_0mM	chrV	14344018	14344453	436	*	Promoter (<=1kb)	5	14343197	14345379	2183	1	179932	NM_074155	821	WBGene00009811	F47B8.10	Major facilitator superfamily (MFS) profile domain-containing protein
Merged-V-14346138-1	23.1371	-0.0201535	0.138411	0.750628	NA	not significant	rpoa-2_1mM_vs_0mM	chrV	14346027	14346250	224	*	Promoter (1-2kb)	5	14347776	14350444	2669	1	179935	NM_074157	-1526	WBGene00013024	cept-2	Choline/EthanolaminePhosphoTransferase
Merged-X-831878-1	34.6243	-0.0581075	0.143906	0.416323	NA	not significant	rpoa-2_1mM_vs_0mM	chrX	831738	832019	282	*	Promoter (1-2kb)	6	830517	833498	2982	1	185504	NM_075762	1221	WBGene00018213	wdr-54	ANAPC4_WD40 domain-containing protein
Merged-X-847379-1	36.1287	-0.0282664	0.134037	0.693336	NA	not significant	rpoa-2_1mM_vs_0mM	chrX	847230	847530	301	*	Exon (NM_075765/180433, exon 11 of 16)	6	845903	851501	5599	2	180433	NM_075765	3971	WBGene00018215	igcm-1	B-cell receptor CD22-like
Merged-V-14358162-1	19.2548	-0.0394674	0.146772	0.511359	NA	not significant	rpoa-2_1mM_vs_0mM	chrV	14358053	14358273	221	*	Promoter (<=1kb)	5	14356900	14358350	1451	2	190058	NM_074161	77	WBGene00013027	Y49A3A.4	ShKT domain-containing protein
Merged-X-874309-1	31.1269	-0.00626377	0.135652	0.92164	NA	not significant	rpoa-2_1mM_vs_0mM	chrX	874175	874444	270	*	Promoter (1-2kb)	6	872605	875869	3265	1	24104657	NM_001307908	1570	WBGene00018984	F56F10.1	Putative serine protease F56F10.1
Merged-X-1064263-1	34.4505	0.0854234	0.159164	0.241718	NA	not significant	rpoa-2_1mM_vs_0mM	chrX	1064132	1064396	265	*	Promoter (1-2kb)	6	1057831	1062443	4613	2	180458	NM_075801	-1689	WBGene00006741	unc-1	Band 7 domain-containing protein;Protein unc-1
Merged-V-14441968-1	26.7446	-0.0599587	0.148733	0.376773	NA	not significant	rpoa-2_1mM_vs_0mM	chrV	14441868	14442069	202	*	Promoter (<=1kb)	5	14441151	14442416	1266	1	179944	NM_001269656	717	WBGene00009081	F23B12.4	Reelin domain-containing protein;ShKT domain-containing protein
Merged-V-6487259-1	18.1506	-0.185026	0.272283	0.0447626	NA	not significant	rpoa-2_1mM_vs_0mM	chrV	6487176	6487343	168	*	Exon (NM_001083280/179033, exon 16 of 16)	5	6465213	6487348	22136	1	179033	NM_001083280	21963	WBGene00006815	unc-83	KASH domain-containing protein;Nuclear migration protein unc-83
Merged-V-6490355-1	21.8157	-0.00215499	0.139633	0.971578	NA	not significant	rpoa-2_1mM_vs_0mM	chrV	6490257	6490455	199	*	Exon (NM_072247/179035, exon 8 of 8)	5	6490210	6493921	3712	2	179035	NM_072247	3466	WBGene00020911	cpt-6	Choline/carnitine acyltransferase domain-containing protein
Merged-IV-16158710-1	16.3831	0.0679989	0.157856	0.282693	NA	not significant	rpoa-2_1mM_vs_0mM	chrIV	16158637	16158785	149	*	Intron (NR_101989/24105020, intron 1 of 2)	4	16156908	16165267	8360	2	24105020	NR_101989	6482	WBGene00220260	Y105C5B.1420	ncRNA
Merged-V-6524812-1	21.7811	0.0673719	0.153609	0.311687	NA	not significant	rpoa-2_1mM_vs_0mM	chrV	6524728	6524897	170	*	Promoter (<=1kb)	5	6525095	6531664	6570	1	179043	NM_001028766	-198	WBGene00018488	acs-1	Acyl-CoA synthetase family member 2, mitochondrial;fatty Acid CoA Synthetase family
Merged-IV-16263289-1	13.8484	-0.0785127	0.167215	0.200713	NA	not significant	rpoa-2_1mM_vs_0mM	chrIV	16263214	16263366	153	*	Distal Intergenic	4	16260008	16260028	21	2	13208631	NR_066164	-3186	WBGene00046878	21ur-1225	ncRNA
Merged-IV-16354630-1	16.1997	-0.0102351	0.142637	0.858947	NA	not significant	rpoa-2_1mM_vs_0mM	chrIV	16354553	16354708	156	*	Promoter (<=1kb)	4	16354207	16354227	21	2	13208752	NR_066246	-326	WBGene00169540	21ur-13909	ncRNA
Merged-V-6591968-1	19.9688	0.0174773	0.143826	0.753233	NA	not significant	rpoa-2_1mM_vs_0mM	chrV	6591874	6592063	190	*	Promoter (1-2kb)	5	6590583	6593634	3052	1	191511	NM_072275	1291	WBGene00022843	ZK1055.2	Nucleotide-diphospho-sugar transferase domain-containing protein
Merged-IV-16469974-1	13.842	-0.0130338	0.145924	0.799045	NA	not significant	rpoa-2_1mM_vs_0mM	chrIV	16469894	16470055	162	*	Promoter (<=1kb)	4	16469580	16470881	1302	2	260258	NM_171426	826	WBGene00012159	VY10G11R.1	Protein kinase domain-containing protein
Merged-V-6602993-1	30.1177	-0.144121	0.206366	0.0874257	NA	not significant	rpoa-2_1mM_vs_0mM	chrV	6602864	6603124	261	*	Promoter (2-3kb)	5	6602776	6605373	2598	2	179051	NM_072279	2249	WBGene00022848	ZK1055.7	Protein F37C4.5
Merged-IV-16744153-1	14.3438	-0.0719433	0.163167	0.2362	NA	not significant	rpoa-2_1mM_vs_0mM	chrIV	16744073	16744235	163	*	Promoter (<=1kb)	4	16743830	16744197	368	1	189850	NM_070582	243	WBGene00012787	Y43D4A.1	Transporter
Merged-V-6625017-1	30.8453	-0.0449625	0.139725	0.529398	NA	not significant	rpoa-2_1mM_vs_0mM	chrV	6624909	6625127	219	*	Promoter (1-2kb)	5	6624777	6626305	1529	2	191744	NM_072283	1178	WBGene00004092	ppt-1	Palmitoyl-protein thioesterase 1
Merged-V-6633286-1	19.5242	-0.00238948	0.14034	0.968658	NA	not significant	rpoa-2_1mM_vs_0mM	chrV	6633201	6633372	172	*	Promoter (<=1kb)	5	6633269	6639420	6152	1	179054	NM_072284	0	WBGene00004740	scd-2	ALK tyrosine kinase receptor homolog scd-2
Merged-V-6635119-1	20.2682	-0.0467923	0.145476	0.470732	NA	not significant	rpoa-2_1mM_vs_0mM	chrV	6635025	6635215	191	*	Promoter (1-2kb)	5	6633269	6639420	6152	1	179054	NM_072284	1756	WBGene00004740	scd-2	ALK tyrosine kinase receptor homolog scd-2
Merged-IV-17053974-1	26.4865	-0.0149232	0.13571	0.82588	NA	not significant	rpoa-2_1mM_vs_0mM	chrIV	17053830	17054119	290	*	Promoter (<=1kb)	4	17053673	17055473	1801	1	178480	NM_070622	157	WBGene00013800	Y116A8C.23	MARVEL domain-containing protein
Merged-IV-17146199-1	30.5377	-0.033985	0.13949	0.607185	NA	not significant	rpoa-2_1mM_vs_0mM	chrIV	17146056	17146343	288	*	Intron (NM_070639/191007, intron 5 of 6)	4	17144355	17150971	6617	2	191007	NM_070639	4628	WBGene00013812	Y116A8C.40	Seven TM Receptor
Merged-IV-17299965-1	32.4143	0.0761659	0.14968	0.309599	NA	not significant	rpoa-2_1mM_vs_0mM	chrIV	17299830	17300102	273	*	Exon (NM_001269005/178510, exon 17 of 18)	4	17294793	17300488	5696	1	178510	NM_001269005	5037	WBGene00012131	T28F3.5	acetyl-CoA carboxylase
Merged-IV-17309314-1	32.4643	0.0432803	0.138125	0.540114	NA	not significant	rpoa-2_1mM_vs_0mM	chrIV	17309178	17309451	274	*	Promoter (<=1kb)	4	17309307	17309403	97	2	6418679	NR_023968	0	WBGene00045326	mir-789.2	miscRNA
Merged-V-6746089-1	18.6273	-0.00914593	0.143263	0.868627	NA	not significant	rpoa-2_1mM_vs_0mM	chrV	6746016	6746164	149	*	Promoter (<=1kb)	5	6745135	6748239	3105	1	179067	NM_072307	881	WBGene00020806	T25F10.3	EGF-like domain-containing protein
Merged-V-6746304-1	18.3912	-0.0178227	0.140473	0.765375	NA	not significant	rpoa-2_1mM_vs_0mM	chrV	6746228	6746382	155	*	Promoter (1-2kb)	5	6745135	6748239	3105	1	179067	NM_072307	1093	WBGene00020806	T25F10.3	EGF-like domain-containing protein
Merged-V-6746781-1	21.5211	-0.0219135	0.139921	0.724312	NA	not significant	rpoa-2_1mM_vs_0mM	chrV	6746705	6746858	154	*	Promoter (1-2kb)	5	6745135	6748239	3105	1	179067	NM_072307	1570	WBGene00020806	T25F10.3	EGF-like domain-containing protein
Merged-IV-17363032-1	19.2499	-0.00943011	0.139477	0.878527	NA	not significant	rpoa-2_1mM_vs_0mM	chrIV	17362951	17363115	165	*	Promoter (1-2kb)	4	17361443	17364583	3141	1	183067	NM_070694	1508	WBGene00007822	clec-202	C-type lectin domain-containing protein
Merged-IV-17371900-1	18.3628	-0.0210029	0.142808	0.725321	NA	not significant	rpoa-2_1mM_vs_0mM	chrIV	17371802	17371999	198	*	Promoter (<=1kb)	4	17371769	17375407	3639	1	183068	NM_001269019	33	WBGene00007823	C30H6.5	Apple domain-containing protein
Merged-IV-17445397-1	32.0172	0.0176131	0.135207	0.824445	NA	not significant	rpoa-2_1mM_vs_0mM	chrIV	17445287	17445509	223	*	Promoter (1-2kb)	4	17444537	17447429	2893	2	178530	NM_001269032	1920	WBGene00008711	F11E6.8	Protein kinase domain-containing protein;Serine-threonine/tyrosine-protein kinase catalytic domain-containing protein
Merged-IV-17478714-1	15.5049	0.0508816	0.151132	0.394592	NA	not significant	rpoa-2_1mM_vs_0mM	chrIV	17478634	17478796	163	*	Exon (NM_070717/178535, exon 6 of 7)	4	17473334	17479372	6039	1	178535	NM_001269036	5300	WBGene00008706	gba-3	Putative glucosylceramidase 3
Merged-II-13303287-1	17.5379	-0.130301	0.205625	0.0854188	NA	not significant	rpoa-2_1mM_vs_0mM	chrII	13303195	13303381	187	*	Exon (NM_064409/174973, exon 9 of 10)	2	13272634	13304090	31457	1	174973	NM_064409	30561	WBGene00012989	Y48C3A.5	Serine-rich adhesin for platelets;Uncharacterized protein;uncharacterized protein
Merged-II-8711419-1	22.8702	-0.123767	0.190497	0.114532	NA	not significant	rpoa-2_1mM_vs_0mM	chrII	8711323	8711517	195	*	Promoter (<=1kb)	2	8709069	8710413	1345	2	183195	NM_063450	-910	WBGene00005172	srg-15	Serpentine receptor class gamma-15
Merged-II-13347626-1	17.6909	-0.0491832	0.151914	0.397441	NA	not significant	rpoa-2_1mM_vs_0mM	chrII	13347542	13347711	170	*	Promoter (<=1kb)	2	13340766	13347884	7119	2	190021	NM_064417	173	WBGene00012993	dmsr-3	G-protein coupled receptors family 1 profile domain-containing protein
Merged-II-13351885-1	20.9611	-0.0986513	0.174109	0.163016	NA	not significant	rpoa-2_1mM_vs_0mM	chrII	13351789	13351983	195	*	Distal Intergenic	2	13340766	13347884	7119	2	190021	NM_064417	-3905	WBGene00012993	dmsr-3	G-protein coupled receptors family 1 profile domain-containing protein
Merged-II-13504640-1	12.7245	-0.0724956	0.163886	0.227138	NA	not significant	rpoa-2_1mM_vs_0mM	chrII	13504561	13504720	160	*	Promoter (<=1kb)	2	13504082	13506839	2758	1	174995	NM_064440	479	WBGene00010069	F54F11.1	SGNH_hydro domain-containing protein
Merged-II-13535619-1	26.3119	-0.0401607	0.144384	0.529225	NA	not significant	rpoa-2_1mM_vs_0mM	chrII	13535502	13535737	236	*	Exon (NM_064445/174998, exon 3 of 4)	2	13533632	13539996	6365	2	174998	NM_064444	4259	WBGene00013001	noa-1	G domain-containing protein
Merged-II-13589885-1	39.9213	-0.0875024	0.151214	0.267871	NA	not significant	rpoa-2_1mM_vs_0mM	chrII	13589705	13590066	362	*	Promoter (<=1kb)	2	13589039	13590532	1494	2	175003	NM_001027285	466	WBGene00013013	clec-145	C-type lectin domain-containing protein
Merged-II-13625745-1	20.7547	-0.0838316	0.166182	0.210956	NA	not significant	rpoa-2_1mM_vs_0mM	chrII	13625641	13625851	211	*	Promoter (1-2kb)	2	13625585	13627141	1557	2	175010	NM_064463	1290	WBGene00001767	gst-19	Glutathione S-Transferase
Merged-II-13633851-1	30.6363	-0.0608232	0.144613	0.393061	NA	not significant	rpoa-2_1mM_vs_0mM	chrII	13633737	13633966	230	*	Promoter (1-2kb)	2	13632662	13636918	4257	1	175011	NM_001322756	1075	WBGene00006404	tag-10	DPPIV_N domain-containing protein;Protein TolB;Translocation protein TolB
Merged-II-8828601-1	37.3689	0.0120148	0.131284	0.863228	NA	not significant	rpoa-2_1mM_vs_0mM	chrII	8828454	8828749	296	*	Promoter (<=1kb)	2	8828272	8829231	960	2	185844	NM_063480	482	WBGene00009779	F46C5.2	Uncharacterized protein
Merged-II-8858081-1	27.6467	0.0330897	0.140055	0.611446	NA	not significant	rpoa-2_1mM_vs_0mM	chrII	8858002	8858161	160	*	Promoter (1-2kb)	2	8859148	8859619	472	2	188497	NM_063486	1458	WBGene00044062	snb-6	V-SNARE coiled-coil homology domain-containing protein
Merged-II-8874043-1	46.1114	-0.0710322	0.143171	0.356423	0.713158	not significant	rpoa-2_1mM_vs_0mM	chrII	8873808	8874279	472	*	Promoter (<=1kb)	2	8869886	8873940	4055	2	174416	NM_001027153	0	WBGene00011579	T07D4.2	UPF0046 protein T07D4.2
Merged-X-12447601-1	18.1301	-0.00475273	0.143745	0.931652	NA	not significant	rpoa-2_1mM_vs_0mM	chrX	12447514	12447690	177	*	Promoter (2-3kb)	6	12449917	12450927	1011	1	188576	NM_077686	-2227	WBGene00011823	T18D3.6	Uncharacterized protein
Merged-X-12455005-1	13.2101	-0.0574018	0.156391	0.31808	NA	not significant	rpoa-2_1mM_vs_0mM	chrX	12454928	12455083	156	*	Promoter (<=1kb)	6	12454765	12457637	2873	1	181402	NM_077687	163	WBGene00011820	T18D3.1	WD repeat-containing protein 89
Merged-X-12457352-1	25.0487	-0.131736	0.198299	0.101836	NA	not significant	rpoa-2_1mM_vs_0mM	chrX	12457226	12457480	255	*	Promoter (2-3kb)	6	12454765	12457637	2873	1	181402	NM_077687	2461	WBGene00011820	T18D3.1	WD repeat-containing protein 89
Merged-X-7793429-1	19.9593	-0.142091	0.216164	0.0737202	NA	not significant	rpoa-2_1mM_vs_0mM	chrX	7793353	7793506	154	*	Promoter (<=1kb)	6	7790456	7793457	3002	2	181040	NM_001029816	0	WBGene00022668	ZK154.6	E5b protein;Transmembrane protein 210
Merged-X-7819071-1	21.4414	-0.0636075	0.153146	0.333378	NA	not significant	rpoa-2_1mM_vs_0mM	chrX	7818977	7819166	190	*	Promoter (2-3kb)	6	7816804	7820063	3260	1	181043	NM_076921	2173	WBGene00004758	sek-1	Dual specificity mitogen-activated protein kinase kinase sek-1
Merged-X-12460063-1	20.8107	-0.0797178	0.161285	0.241671	NA	not significant	rpoa-2_1mM_vs_0mM	chrX	12459962	12460165	204	*	Promoter (1-2kb)	6	12459069	12461639	2571	2	181403	NM_077688	1474	WBGene00003854	odr-7	Nuclear hormone receptor family member odr-7
Merged-X-12462821-1	19.1309	-0.00166093	0.140681	0.987846	NA	not significant	rpoa-2_1mM_vs_0mM	chrX	12462742	12462901	160	*	Promoter (<=1kb)	6	12462598	12462682	85	2	13223201	NR_072274	-60	WBGene00196199	T18D3.11	ncRNA
Merged-IV-4828605-1	29.1705	-0.0549575	0.148108	0.403055	NA	not significant	rpoa-2_1mM_vs_0mM	chrIV	4828479	4828733	255	*	Exon (NM_001028081/177256, exon 21 of 22)	4	4828076	4841127	13052	2	177256	NM_001028081	12394	WBGene00019166	tat-2	Phospholipid-transporting ATPase
Merged-X-12484325-1	18.0872	-0.0584627	0.154151	0.344599	NA	not significant	rpoa-2_1mM_vs_0mM	chrX	12484222	12484429	208	*	Exon (NM_077693/181405, exon 10 of 10)	6	12480948	12484272	3325	1	181405	NM_077693	3274	WBGene00000222	atf-6	Transcription factor atf-6 homolog
Merged-X-12490806-1	24.3256	-0.119463	0.189984	0.115349	NA	not significant	rpoa-2_1mM_vs_0mM	chrX	12490714	12490899	186	*	Exon (NM_077694/181406, exon 9 of 9)	6	12485054	12490778	5725	1	181406	NM_077694	5660	WBGene00009726	tbc-13	Rab-GAP TBC domain-containing protein
Merged-III-10769912-1	16.8733	-0.030459	0.146142	0.593247	NA	not significant	rpoa-2_1mM_vs_0mM	chrIII	10769838	10769988	151	*	Exon (NM_066978/176509, exon 9 of 16)	3	10763147	10776927	13781	1	176509	NM_066978	6691	WBGene00001087	dpy-28	Condensin complex subunit 1
Merged-X-7851128-1	24.4117	-0.0364274	0.144441	0.55139	NA	not significant	rpoa-2_1mM_vs_0mM	chrX	7851036	7851221	186	*	Exon (NM_001029325/181045, exon 23 of 29)	6	7848224	7861231	13008	2	181045	NM_001029325	10010	WBGene00000367	cca-1	Voltage-dependent T-type calcium channel subunit alpha
Merged-III-10786818-1	21.5653	0.0186363	0.138576	0.7688	NA	not significant	rpoa-2_1mM_vs_0mM	chrIII	10786716	10786922	207	*	Exon (NM_001268158/191751, exon 8 of 12)	3	10781881	10791176	9296	1	191751	NM_001268156	4835	WBGene00004233	ptr-19	SSD domain-containing protein
Merged-X-7877291-1	19.2445	-0.00107315	0.13963	0.987102	NA	not significant	rpoa-2_1mM_vs_0mM	chrX	7877193	7877390	198	*	Distal Intergenic	6	7873944	7874093	150	2	13221624	NR_071599	-3100	WBGene00201416	C39D10.16	ncRNA
Merged-X-7878693-1	37.7846	-0.0255886	0.134208	0.716408	NA	not significant	rpoa-2_1mM_vs_0mM	chrX	7878542	7878846	305	*	Promoter (1-2kb)	6	7880102	7880674	573	2	181046	NM_171734	1828	WBGene00016535	C39D10.8	DUF4440 domain-containing protein
Merged-IV-4979051-1	28.1748	-0.108705	0.175118	0.155761	NA	not significant	rpoa-2_1mM_vs_0mM	chrIV	4978930	4979174	245	*	Promoter (<=1kb)	4	4978684	4978991	308	1	24104383	NR_131475	246	WBGene00235378	E03H12.27	ncRNA
Merged-X-12506514-1	21.7042	-0.0590912	0.150481	0.372597	NA	not significant	rpoa-2_1mM_vs_0mM	chrX	12506412	12506617	206	*	Promoter (2-3kb)	6	12504620	12509217	4598	2	181408	NM_171785	2600	WBGene00004739	scd-1	Suppressor of Constitutive Dauer formation
Merged-IV-4985040-1	37.7833	-0.0148092	0.132082	0.824624	NA	not significant	rpoa-2_1mM_vs_0mM	chrIV	4984848	4985234	387	*	Promoter (<=1kb)	4	4984872	4984892	21	2	13193353	NR_053399	0	WBGene00171348	21ur-13662	ncRNA
Merged-IV-5004084-1	19.2274	-0.107862	0.18253	0.131513	NA	not significant	rpoa-2_1mM_vs_0mM	chrIV	5004005	5004165	161	*	Promoter (1-2kb)	4	5002752	5005347	2596	1	177267	NM_001028235	1253	WBGene00003976	pes-1	Forkhead box protein pes-1
Merged-X-12519047-1	25.389	-0.185528	0.251914	0.0520161	NA	not significant	rpoa-2_1mM_vs_0mM	chrX	12518940	12519156	217	*	Promoter (<=1kb)	6	12517114	12519034	1921	2	24104215	NR_102218	0	WBGene00219561	linc-142	ncRNA
Merged-X-12538129-1	30.165	-0.129398	0.198774	0.102801	NA	not significant	rpoa-2_1mM_vs_0mM	chrX	12537975	12538285	311	*	Exon (NM_077700/182684, exon 8 of 9)	6	12537468	12551521	14054	2	182684	NM_001313375	13236	WBGene00007635	npr-4	G-protein coupled receptors family 1 profile domain-containing protein
Merged-IV-5029638-1	20.9155	-0.098275	0.173693	0.169525	NA	not significant	rpoa-2_1mM_vs_0mM	chrIV	5029551	5029727	177	*	Promoter (<=1kb)	4	5029300	5031006	1707	1	182442	NM_068306	251	WBGene00015627	C09B9.2	Transmembrane protein
Merged-X-12556598-1	14.323	-0.895776	0.48241	0.00209929	NA	not significant	rpoa-2_1mM_vs_0mM	chrX	12556512	12556686	175	*	Distal Intergenic	6	12559881	12559942	62	1	13223218	NR_072279	-3195	WBGene00201269	R01H5.1	ncRNA
Merged-III-10889005-1	18.4612	-0.0751262	0.162879	0.236055	NA	not significant	rpoa-2_1mM_vs_0mM	chrIII	10888928	10889084	157	*	Exon (NM_066996/176517, exon 8 of 12)	3	10882370	10893575	11206	1	176517	NM_066996	6558	WBGene00008081	athp-1	PHD-type domain-containing protein
Merged-III-10891301-1	18.1488	-0.0641899	0.158069	0.289735	NA	not significant	rpoa-2_1mM_vs_0mM	chrIII	10891209	10891394	186	*	Exon (NM_066996/176517, exon 10 of 12)	3	10882370	10893575	11206	1	176517	NM_066996	8839	WBGene00008081	athp-1	PHD-type domain-containing protein
Merged-III-10903779-1	25.7401	-0.135255	0.195698	0.1047	NA	not significant	rpoa-2_1mM_vs_0mM	chrIII	10903664	10903896	233	*	Promoter (1-2kb)	3	10902648	10908754	6107	1	176519	NM_001268159	1016	WBGene00006843	unc-119	GMP phosphodiesterase delta subunit domain-containing protein;Protein unc-119
Merged-IV-5059352-1	24.2014	-0.108386	0.176378	0.156021	NA	not significant	rpoa-2_1mM_vs_0mM	chrIV	5059248	5059458	211	*	Promoter (1-2kb)	4	5056973	5060862	3890	2	177273	NM_068311	1404	WBGene00015630	C09B9.7	protein of unknown function WSN domain-containing protein
Merged-III-10927243-1	31.7086	0.0107465	0.135719	0.868308	NA	not significant	rpoa-2_1mM_vs_0mM	chrIII	10927099	10927389	291	*	Distal Intergenic	3	10931209	10931951	743	1	176523	NM_067001	-3820	WBGene00010922	M142.5	AD domain-containing protein
Merged-III-10929980-1	31.2672	-0.0338133	0.136591	0.627267	NA	not significant	rpoa-2_1mM_vs_0mM	chrIII	10929843	10930118	276	*	Promoter (1-2kb)	3	10931209	10931951	743	1	176523	NM_067001	-1091	WBGene00010922	M142.5	AD domain-containing protein
Merged-X-7988501-1	34.2917	-0.0462321	0.144105	0.486381	NA	not significant	rpoa-2_1mM_vs_0mM	chrX	7988329	7988675	347	*	Promoter (2-3kb)	6	7985981	7988808	2828	1	185793	NM_076944	2348	WBGene00018465	F45E1.4	Phosphoglycolate phosphatase
Merged-IV-5098928-1	19.5578	-0.194221	0.291366	0.0362356	NA	not significant	rpoa-2_1mM_vs_0mM	chrIV	5098845	5099012	168	*	Promoter (<=1kb)	4	5098845	5098865	21	2	13193529	NR_053541	0	WBGene00170812	21ur-13307	ncRNA
Merged-X-12622307-1	12.9498	-0.177961	0.299132	0.0255983	NA	not significant	rpoa-2_1mM_vs_0mM	chrX	12622234	12622382	149	*	Promoter (2-3kb)	6	12619472	12623304	3833	1	181409	NM_077707	2762	WBGene00011153	R09A8.2	Dentin sialophosphoprotein-like
Merged-IV-5168337-1	17.1871	-0.0404685	0.148657	0.486305	NA	not significant	rpoa-2_1mM_vs_0mM	chrIV	5168255	5168421	167	*	Promoter (1-2kb)	4	5166487	5168365	1879	1	177291	NM_068332	1768	WBGene00016053	ptp-5.1	Tyrosine-protein phosphatase domain-containing protein
Merged-IV-5171097-1	31.1252	0.00317738	0.134322	0.962263	NA	not significant	rpoa-2_1mM_vs_0mM	chrIV	5170987	5171208	222	*	Promoter (<=1kb)	4	5171322	5171342	21	2	13193689	NR_053689	134	WBGene00046509	21ur-718	ncRNA
Merged-IV-5176974-1	39.2174	0.0425417	0.14008	0.538485	NA	not significant	rpoa-2_1mM_vs_0mM	chrIV	5176839	5177110	272	*	Exon (NM_068333/177292, exon 5 of 11)	4	5173332	5183218	9887	1	177292	NM_068333	3507	WBGene00002247	lam-1	Laminin subunit beta-1
Merged-IV-5179171-1	28.7826	-0.0397323	0.141976	0.538969	NA	not significant	rpoa-2_1mM_vs_0mM	chrIV	5179075	5179269	195	*	Exon (NM_068333/177292, exon 7 of 11)	4	5173332	5183218	9887	1	177292	NM_068333	5743	WBGene00002247	lam-1	Laminin subunit beta-1
Merged-X-12627511-1	23.5738	-0.0779485	0.159703	0.253921	NA	not significant	rpoa-2_1mM_vs_0mM	chrX	12627401	12627623	223	*	Promoter (1-2kb)	6	12625241	12629043	3803	2	181410	NM_077708	1420	WBGene00006493	ivns-1	BTB domain-containing protein
Merged-III-10977401-1	42.9076	-0.0183477	0.132865	0.792461	0.940463	not significant	rpoa-2_1mM_vs_0mM	chrIII	10977194	10977609	416	*	Exon (NM_001351931/189209, exon 18 of 35)	3	10969944	10991839	21896	1	189209	NM_001351931	7250	WBGene00012272	dhc-4	Dynein heavy chain linker domain-containing protein
Merged-X-8022915-1	24.0135	-0.0577687	0.148741	0.387426	NA	not significant	rpoa-2_1mM_vs_0mM	chrX	8022833	8022999	167	*	Exon (NM_001277030/181059, exon 8 of 15)	6	8015044	8025420	10377	1	181059	NM_001277030	7789	WBGene00016407	unk-1	C3H1-type domain-containing protein
Merged-X-8032895-1	36.528	0.0204862	0.136118	0.757032	NA	not significant	rpoa-2_1mM_vs_0mM	chrX	8032728	8033063	336	*	Distal Intergenic	6	8029499	8031292	1794	1	181060	NM_076950	3229	WBGene00016406	C34D10.1	MSP domain-containing protein
Merged-IV-5229137-1	31.2236	-0.0567834	0.145696	0.395181	NA	not significant	rpoa-2_1mM_vs_0mM	chrIV	5229003	5229273	271	*	Promoter (<=1kb)	4	5229212	5229232	21	1	13193788	NR_053772	0	WBGene00166887	21ur-6927	ncRNA
Merged-X-12649096-1	18.9711	-0.0227872	0.143223	0.695516	NA	not significant	rpoa-2_1mM_vs_0mM	chrX	12649021	12649172	152	*	Promoter (1-2kb)	6	12647252	12651487	4236	1	186805	NM_001346619	1769	WBGene00010423	zmp-5	Peptidase metallopeptidase domain-containing protein
Merged-X-12676581-1	29.578	-0.00496369	0.139612	0.935578	NA	not significant	rpoa-2_1mM_vs_0mM	chrX	12676447	12676717	271	*	Promoter (<=1kb)	6	12676695	12676840	146	1	13223257	NR_072297	0	WBGene00200321	C02B4.12	ncRNA
Merged-III-10981905-1	20.1743	0.0112922	0.138674	0.860325	NA	not significant	rpoa-2_1mM_vs_0mM	chrIII	10981832	10981980	149	*	Exon (NM_001351931/189209, exon 27 of 35)	3	10969944	10991839	21896	1	189209	NM_001351931	11888	WBGene00012272	dhc-4	Dynein heavy chain linker domain-containing protein
Merged-III-10990943-1	31.0697	-0.353705	0.393991	0.0160336	NA	not significant	rpoa-2_1mM_vs_0mM	chrIII	10990743	10991145	403	*	Exon (NM_001351931/189209, exon 33 of 35)	3	10969944	10991839	21896	1	189209	NM_001351931	20799	WBGene00012272	dhc-4	Dynein heavy chain linker domain-containing protein
Merged-III-11002904-1	27.6978	-0.128922	0.192491	0.112288	NA	not significant	rpoa-2_1mM_vs_0mM	chrIII	11002771	11003039	269	*	Distal Intergenic	3	11007459	11007602	144	2	176530	NM_067013	4563	WBGene00012965	fipr-17	FIP (Fungus-Induced Protein) Related
Merged-X-8041655-1	18.4062	0.0483616	0.14986	0.428064	NA	not significant	rpoa-2_1mM_vs_0mM	chrX	8041582	8041730	149	*	Promoter (<=1kb)	6	8041327	8044409	3083	1	181061	NM_001029248	255	WBGene00006962	xol-1	XO lethal protein 1
Merged-III-11026396-1	23.1561	-0.0689825	0.153214	0.308022	NA	not significant	rpoa-2_1mM_vs_0mM	chrIII	11026320	11026474	155	*	Promoter (<=1kb)	3	11025288	11026541	1254	2	176533	NM_067017	67	WBGene00012968	Y48A6B.7	CMP/dCMP-type deaminase domain-containing protein
Merged-IV-5320517-1	26.8743	-0.024893	0.136105	0.716888	NA	not significant	rpoa-2_1mM_vs_0mM	chrIV	5320422	5320614	193	*	Promoter (<=1kb)	4	5320422	5320442	21	1	13193891	NR_053835	0	WBGene00049979	21ur-3603	ncRNA
Merged-X-8106345-1	19.2717	-0.122857	0.198004	0.0982407	NA	not significant	rpoa-2_1mM_vs_0mM	chrX	8106259	8106433	175	*	Promoter (1-2kb)	6	8104308	8107406	3099	1	187111	NM_076964	1951	WBGene00019491	K07E3.2	Non-specific serine/threonine protein kinase
Merged-IV-5360051-1	19.8906	0.0262537	0.140918	0.67707	NA	not significant	rpoa-2_1mM_vs_0mM	chrIV	5359976	5360128	153	*	Intron (NM_001129308/177316, intron 5 of 9)	4	5356612	5364221	7610	2	177316	NM_001129308	4093	WBGene00018319	hda-6	Histone deacetylase 6;UBP-type domain-containing protein
Merged-III-11138361-1	22.2309	-0.0746222	0.161156	0.252232	NA	not significant	rpoa-2_1mM_vs_0mM	chrIII	11138224	11138500	277	*	Promoter (<=1kb)	3	11136885	11138894	2010	2	189975	NM_067034	394	WBGene00012923	fbxa-128	DUF38 domain-containing protein
Merged-III-11144862-1	20.4881	-0.0505585	0.148766	0.426884	NA	not significant	rpoa-2_1mM_vs_0mM	chrIII	11144761	11144965	205	*	Promoter (2-3kb)	3	11142448	11153944	11497	1	176544	NM_001268179	2313	WBGene00012936	pola-1	DNA polymerase
Merged-II-1636200-1	31.3298	-0.0206126	0.136263	0.759577	NA	not significant	rpoa-2_1mM_vs_0mM	chrII	1636067	1636334	268	*	Promoter (<=1kb)	2	1636692	1638583	1892	1	191110	NM_001027320	-358	WBGene00005177	srg-20	Serpentine receptor class gamma-20
Merged-II-1640472-1	24.7858	-0.0301185	0.143622	0.617212	NA	not significant	rpoa-2_1mM_vs_0mM	chrII	1640354	1640592	239	*	Promoter (<=1kb)	2	1639213	1640596	1384	2	191869	NM_061620	4	WBGene00005293	srh-72	Serpentine receptor class H-72
Merged-II-1674872-1	26.0382	-0.0633635	0.149043	0.359543	NA	not significant	rpoa-2_1mM_vs_0mM	chrII	1674773	1674972	200	*	Promoter (1-2kb)	2	1676416	1677291	876	1	186510	NM_061635	-1444	WBGene00019037	fbxb-17	F-box associated domain-containing protein
Merged-II-1684142-1	17.7636	-0.0272826	0.143195	0.651576	NA	not significant	rpoa-2_1mM_vs_0mM	chrII	1684063	1684222	160	*	Promoter (<=1kb)	2	1684048	1685031	984	1	186507	NM_001322712	15	WBGene00019034	fbxb-25	F-box associated domain-containing protein;F-box domain-containing protein
Merged-I-10009434-1	11.703	-0.125494	0.214041	0.0590223	NA	not significant	rpoa-2_1mM_vs_0mM	chrI	10009361	10009509	149	*	Promoter (1-2kb)	1	10011505	10011709	205	1	13181708	NR_050472	-1996	WBGene00197076	C03C11.5	ncRNA
Merged-II-1694508-1	16.7255	-0.0226503	0.144425	0.691133	NA	not significant	rpoa-2_1mM_vs_0mM	chrII	1694429	1694589	161	*	Promoter (<=1kb)	2	1693296	1694615	1320	2	186516	NM_061644	26	WBGene00019043	fbxc-26	F-box C protein
Merged-II-1698684-1	21.888	0.0784343	0.162138	0.237691	NA	not significant	rpoa-2_1mM_vs_0mM	chrII	1698592	1698778	187	*	Distal Intergenic	2	1694854	1695261	408	2	186517	NM_061645	-3331	WBGene00019044	F58E1.13	Cytochrome b
Merged-II-1699581-1	24.4532	-0.0814866	0.161877	0.23538	NA	not significant	rpoa-2_1mM_vs_0mM	chrII	1699461	1699702	242	*	Distal Intergenic	2	1702420	1703463	1044	2	186518	NM_061647	3761	WBGene00019045	fbxb-47	F-box domain-containing protein
Merged-I-10048354-1	24.1907	0.0350062	0.144458	0.563877	NA	not significant	rpoa-2_1mM_vs_0mM	chrI	10048245	10048464	220	*	Promoter (<=1kb)	1	10048087	10050686	2600	1	172869	NM_001025927	158	WBGene00008667	F10G8.9	beta-ketoacyl-[acyl-carrier-protein] synthase I
Merged-II-1715799-1	33.298	-0.0972888	0.165489	0.203076	NA	not significant	rpoa-2_1mM_vs_0mM	chrII	1715658	1715941	284	*	Promoter (<=1kb)	2	1715329	1716433	1105	1	173539	NM_061653	329	WBGene00018438	btb-6	BTB domain-containing protein
Merged-I-10073002-1	16.4682	-0.044156	0.149281	0.454377	NA	not significant	rpoa-2_1mM_vs_0mM	chrI	10072928	10073078	151	*	Promoter (<=1kb)	1	10072625	10074029	1405	2	172871	NM_170916	951	WBGene00007159	B0379.7	Uncharacterized protein
Merged-II-1802486-1	38.1487	-0.0922609	0.153327	0.249245	NA	not significant	rpoa-2_1mM_vs_0mM	chrII	1802317	1802657	341	*	Distal Intergenic	2	1805711	1806025	315	2	27219612	NM_001322717	3368	WBGene00269389	C08F1.12	Serpentine Receptor, class T
Merged-II-1807697-1	22.2047	-0.12875	0.19772	0.101723	NA	not significant	rpoa-2_1mM_vs_0mM	chrII	1807611	1807784	174	*	Promoter (<=1kb)	2	1807407	1808294	888	2	182412	NM_061680	510	WBGene00015611	C08F1.8	G_PROTEIN_RECEP_F1_2 domain-containing protein
Merged-II-1817424-1	32.1133	-0.00320278	0.135986	0.962332	NA	not significant	rpoa-2_1mM_vs_0mM	chrII	1817298	1817551	254	*	Promoter (<=1kb)	2	1817281	1818400	1120	2	188288	NM_061682	849	WBGene00020362	fbxb-10	F-box domain-containing protein
Merged-II-1849882-1	48.2702	-0.262691	0.241519	0.0291935	0.188902	not significant	rpoa-2_1mM_vs_0mM	chrII	1849635	1850131	497	*	Promoter (<=1kb)	2	1849442	1850398	957	2	259420	NM_061693	267	WBGene00016886	fbxb-96	F-box domain-containing protein
Merged-I-10300241-1	38.5737	0.0334304	0.135566	0.631098	NA	not significant	rpoa-2_1mM_vs_0mM	chrI	10300070	10300413	344	*	Promoter (1-2kb)	1	10298309	10300376	2068	1	172897	NM_001047219	1761	WBGene00011864	T20F10.2	CAP-Gly domain-containing linker protein 1-like;Leucine zipper protein 1;Si:ch211-1a19.3
Merged-I-10320623-1	29.3163	-0.0462176	0.145535	0.479882	NA	not significant	rpoa-2_1mM_vs_0mM	chrI	10320498	10320749	252	*	Exon (NM_001364056/172898, exon 18 of 26)	1	10300677	10327757	27081	2	172898	NM_001364056	7008	WBGene00013711	Y106G6G.2	SEC7 domain-containing protein
Merged-V-14480664-1	25.4299	-0.0163516	0.139118	0.798564	NA	not significant	rpoa-2_1mM_vs_0mM	chrV	14480561	14480768	208	*	Promoter (<=1kb)	5	14480416	14480937	522	2	179954	NM_074191	169	WBGene00010980	R02D5.7	Uncharacterized protein
Merged-X-1203854-1	24.6516	-0.0395332	0.141998	0.54899	NA	not significant	rpoa-2_1mM_vs_0mM	chrX	1203770	1203940	171	*	Promoter (<=1kb)	6	1202606	1203763	1158	2	188487	NM_075826	-7	WBGene00020494	T13G4.7	U1 small nuclear ribonucleoprotein C
Merged-V-14512644-1	39.4364	-0.0221645	0.132626	0.751614	NA	not significant	rpoa-2_1mM_vs_0mM	chrV	14512457	14512833	377	*	Promoter (1-2kb)	5	14511706	14514275	2570	2	187523	NM_001269662	1442	WBGene00010979	R02D5.6	G-protein coupled receptors family 1 profile domain-containing protein;Serpentine receptor class gamma
Merged-V-14573508-1	17.7538	-0.168279	0.263662	0.0388265	NA	not significant	rpoa-2_1mM_vs_0mM	chrV	14573431	14573587	157	*	Promoter (<=1kb)	5	14573237	14573358	122	2	13216611	NR_069979	-73	WBGene00196144	Y40H4A.3	ncRNA
Merged-V-14601956-1	32.6391	0.089685	0.158409	0.235088	NA	not significant	rpoa-2_1mM_vs_0mM	chrV	14601842	14602071	230	*	Promoter (1-2kb)	5	14600272	14606462	6191	1	187832	NM_001269671	1570	WBGene00011251	glb-22	GLOBIN domain-containing protein;Globin family profile domain-containing protein
Merged-V-14616600-1	27.1182	-0.10817	0.174749	0.159658	NA	not significant	rpoa-2_1mM_vs_0mM	chrV	14616478	14616724	247	*	Promoter (1-2kb)	5	14617689	14617808	120	2	13216624	NR_069983	1084	WBGene00195893	F43D2.8	ncRNA
Merged-V-14619803-1	20.1834	0.0459807	0.146769	0.467158	NA	not significant	rpoa-2_1mM_vs_0mM	chrV	14619721	14619886	166	*	Promoter (<=1kb)	5	14619278	14619387	110	2	13216628	NR_069987	-334	WBGene00200346	F43D2.14	ncRNA
Merged-X-1541293-1	22.3655	-0.0705695	0.154628	0.294268	NA	not significant	rpoa-2_1mM_vs_0mM	chrX	1541219	1541369	151	*	Distal Intergenic	6	1536508	1540066	3559	1	180493	NM_075890	4711	WBGene00019436	K06A9.2	F-box domain-containing protein
Merged-V-14655416-1	24.7434	0.0211749	0.137852	0.745796	NA	not significant	rpoa-2_1mM_vs_0mM	chrV	14655324	14655509	186	*	Promoter (2-3kb)	5	14653812	14657999	4188	2	179969	NM_001307806	2490	WBGene00008320	slc-25A29	Mitochondrial carnitine/acylcarnitine carrier protein CACL
Merged-X-1580111-1	19.9097	-0.0291153	0.142672	0.636406	NA	not significant	rpoa-2_1mM_vs_0mM	chrX	1580036	1580187	152	*	Intron (NM_075897/181931, intron 2 of 10)	6	1576638	1590895	14258	1	181931	NM_075897	3398	WBGene00006955	wrt-9	WaRThog (hedgehog-like family)
Merged-V-14665240-1	24.6868	0.0701132	0.155272	0.296733	NA	not significant	rpoa-2_1mM_vs_0mM	chrV	14665144	14665337	194	*	Promoter (1-2kb)	5	14663306	14665927	2622	1	3565778	NM_001028547	1838	WBGene00008146	C47E8.9	Secreted protein
Merged-X-1583469-1	19.7854	-0.13112	0.209086	0.0812319	NA	not significant	rpoa-2_1mM_vs_0mM	chrX	1583371	1583569	199	*	Intron (NM_075897/181931, intron 2 of 10)	6	1576638	1590895	14258	1	181931	NM_075897	6733	WBGene00006955	wrt-9	WaRThog (hedgehog-like family)
Merged-V-14700234-1	17.3117	-0.0352945	0.146698	0.54641	NA	not significant	rpoa-2_1mM_vs_0mM	chrV	14700153	14700317	165	*	Promoter (<=1kb)	5	14700226	14707465	7240	1	179973	NM_001269684	0	WBGene00008145	set-5	SET domain-containing protein;SPK domain-containing protein
Merged-X-1618459-1	32.532	0.0234768	0.135472	0.729084	NA	not significant	rpoa-2_1mM_vs_0mM	chrX	1618316	1618604	289	*	Exon (NM_075898/180495, exon 11 of 11)	6	1610308	1618575	8268	1	180495	NM_075898	8008	WBGene00019188	H11E01.3	Serine-rich adhesin for platelets;Serine/arginine repetitive matrix protein 2
Merged-V-6757287-1	25.5511	0.0383756	0.141458	0.558957	NA	not significant	rpoa-2_1mM_vs_0mM	chrV	6757157	6757419	263	*	Promoter (<=1kb)	5	6757042	6757176	135	2	13213380	NR_068963	0	WBGene00198350	T25F10.9	ncRNA
Merged-V-6767434-1	17.2759	-0.0262746	0.145022	0.646893	NA	not significant	rpoa-2_1mM_vs_0mM	chrV	6767361	6767509	149	*	Promoter (<=1kb)	5	6765986	6768452	2467	2	179069	NM_001028987	943	WBGene00020808	clik-1	Calponin-like protein OV9M
Merged-V-6767672-1	28.5917	-0.0584233	0.148202	0.39179	NA	not significant	rpoa-2_1mM_vs_0mM	chrV	6767571	6767774	204	*	Promoter (<=1kb)	5	6765986	6768452	2467	2	179069	NM_001028987	678	WBGene00020808	clik-1	Calponin-like protein OV9M
Merged-V-22859-1	11.591	0.0133294	0.145252	0.802596	NA	not significant	rpoa-2_1mM_vs_0mM	chrV	22786	22934	149	*	Promoter (1-2kb)	5	21007	30441	9435	1	178537	NM_001026177	1779	WBGene00001177	egl-8	1-phosphatidylinositol 4,5-bisphosphate phosphodiesterase;1-phosphatidylinositol 4,5-bisphosphate phosphodiesterase beta egl-8;Phosphoinositide phospholipase C
Merged-V-51458-1	21.0585	0.0222309	0.141353	0.710824	NA	not significant	rpoa-2_1mM_vs_0mM	chrV	51376	51541	166	*	Exon (NM_070728/189650, exon 3 of 5)	5	49956	56046	6091	2	189650	NM_070728	4505	WBGene00021413	srt-52	Serpentine Receptor, class T
Merged-V-65990-1	24.1822	-0.00231329	0.138979	0.95532	NA	not significant	rpoa-2_1mM_vs_0mM	chrV	65883	66098	216	*	Promoter (1-2kb)	5	65604	67251	1648	2	186392	NM_001313191	1153	WBGene00018976	daam-1	FH2 domain-containing protein
Merged-V-6867865-1	14.521	0.0576388	0.155447	0.32879	NA	not significant	rpoa-2_1mM_vs_0mM	chrV	6867783	6867948	166	*	Promoter (2-3kb)	5	6870310	6873026	2717	1	179076	NM_001356671	-2362	WBGene00020586	frpr-18	FMRFamide peptide receptor frpr-18
Merged-V-6868570-1	27.5212	0.0730912	0.154991	0.289597	NA	not significant	rpoa-2_1mM_vs_0mM	chrV	6868486	6868655	170	*	Promoter (1-2kb)	5	6870310	6873026	2717	1	179076	NM_001356671	-1655	WBGene00020586	frpr-18	FMRFamide peptide receptor frpr-18
Merged-V-6870779-1	40.6029	0.00830834	0.129003	0.902257	NA	not significant	rpoa-2_1mM_vs_0mM	chrV	6870621	6870938	318	*	Promoter (<=1kb)	5	6870310	6873026	2717	1	179076	NM_001356671	311	WBGene00020586	frpr-18	FMRFamide peptide receptor frpr-18
Merged-V-6893343-1	27.0965	-0.0291474	0.139737	0.656024	NA	not significant	rpoa-2_1mM_vs_0mM	chrV	6893202	6893486	285	*	Promoter (1-2kb)	5	6894448	6894590	143	2	13213440	NR_068981	1104	WBGene00200719	K11C4.10	ncRNA
Merged-V-263427-1	15.1671	-0.0108327	0.143036	0.852244	NA	not significant	rpoa-2_1mM_vs_0mM	chrV	263354	263502	149	*	Distal Intergenic	5	268342	271267	2926	1	178554	NM_070766	-4840	WBGene00021981	lgc-26	Neurotransmitter-gated ion-channel ligand-binding domain-containing protein
Merged-V-277323-1	25.0314	0.0236663	0.139256	0.710297	NA	not significant	rpoa-2_1mM_vs_0mM	chrV	277231	277417	187	*	Exon (NM_001029094/190386, exon 8 of 8)	5	277234	281704	4471	2	190386	NM_001029094	4287	WBGene00021983	npr-5	G-protein coupled receptors family 1 profile domain-containing protein
Merged-V-280893-1	34.2944	-0.0787629	0.152232	0.290349	NA	not significant	rpoa-2_1mM_vs_0mM	chrV	280735	281052	318	*	Promoter (<=1kb)	5	277234	281704	4471	2	190386	NM_001029094	652	WBGene00021983	npr-5	G-protein coupled receptors family 1 profile domain-containing protein
Merged-V-6909803-1	18.9111	0.118064	0.191698	0.10606	NA	not significant	rpoa-2_1mM_vs_0mM	chrV	6909724	6909884	161	*	Exon (NM_001356681/179080, exon 28 of 46)	5	6902016	6924961	22946	2	179080	NM_001356681	15077	WBGene00006801	unc-68	Ryanodine receptor
Merged-V-6912580-1	27.1647	-0.0335519	0.140417	0.610707	NA	not significant	rpoa-2_1mM_vs_0mM	chrV	6912464	6912697	234	*	Exon (NM_001356681/179080, exon 22 of 46)	5	6902016	6924961	22946	2	179080	NM_001356681	12264	WBGene00006801	unc-68	Ryanodine receptor
Merged-V-325698-1	20.4961	0.00734786	0.139617	0.904709	NA	not significant	rpoa-2_1mM_vs_0mM	chrV	325614	325784	171	*	Exon (NM_070774/178559, exon 12 of 16)	5	323910	330724	6815	2	178559	NM_070774	4940	WBGene00000022	abt-4	ABC transporter domain-containing protein
Merged-V-6925160-1	23.6253	-0.023116	0.140758	0.713324	NA	not significant	rpoa-2_1mM_vs_0mM	chrV	6925064	6925257	194	*	Intron (NM_001356673/179080, intron 1 of 45)	5	6902016	6928949	26934	2	179080	NM_001356673	3692	WBGene00006801	unc-68	Ryanodine receptor
Merged-V-6927481-1	31.9146	0.103964	0.166629	0.183336	NA	not significant	rpoa-2_1mM_vs_0mM	chrV	6927364	6927599	236	*	Promoter (1-2kb)	5	6902016	6928949	26934	2	179080	NM_001356673	1350	WBGene00006801	unc-68	Ryanodine receptor
Merged-V-6960392-1	34.3497	-0.119094	0.181207	0.136018	NA	not significant	rpoa-2_1mM_vs_0mM	chrV	6960219	6960566	348	*	Exon (NM_001129534/188259, exon 13 of 13)	5	6956638	6960653	4016	1	188259	NM_001129534	3581	WBGene00003165	mec-1	BPTI/Kunitz inhibitor domain-containing protein;CRE-MEC-1 protein;Papilin
Merged-V-397236-1	27.7449	-0.0461577	0.145541	0.479262	NA	not significant	rpoa-2_1mM_vs_0mM	chrV	397118	397356	239	*	Promoter (<=1kb)	5	396827	398756	1930	1	191205	NM_070787	291	WBGene00022639	nhr-253	Nuclear Hormone Receptor family
Merged-V-7020312-1	29.0254	-0.0828935	0.158019	0.250271	NA	not significant	rpoa-2_1mM_vs_0mM	chrV	7020171	7020454	284	*	Promoter (1-2kb)	5	7018901	7021769	2869	2	179086	NM_072378	1315	WBGene00017616	F20A1.4	HMG box domain-containing protein
Merged-V-409421-1	22.6683	-0.0114334	0.142236	0.850672	NA	not significant	rpoa-2_1mM_vs_0mM	chrV	409304	409539	236	*	Promoter (1-2kb)	5	410589	410930	342	2	24105292	NR_102003	1391	WBGene00219773	linc-32	ncRNA
Merged-V-7031929-1	32.4183	0.0271136	0.13604	0.689582	NA	not significant	rpoa-2_1mM_vs_0mM	chrV	7031785	7032075	291	*	Exon (NM_001356689/179088, exon 11 of 18)	5	7028408	7036442	8035	2	179088	NM_001356689	4367	WBGene00006666	twk-11	Potassium channel domain-containing protein
Merged-V-420987-1	26.3774	-0.0475449	0.142827	0.485199	NA	not significant	rpoa-2_1mM_vs_0mM	chrV	420866	421109	244	*	Promoter (1-2kb)	5	419709	421754	2046	1	178565	NM_001029061	1157	WBGene00021448	Y39D8A.1	UNC93-like protein MFSD11
Merged-V-426117-1	30.7371	-0.105973	0.172216	0.167535	NA	not significant	rpoa-2_1mM_vs_0mM	chrV	426010	426226	217	*	Promoter (1-2kb)	5	424513	426490	1978	1	182036	NM_070796	1497	WBGene00015258	B0554.5	UNC93-like protein MFSD11
Merged-V-445243-1	30.7878	-0.0151667	0.134882	0.824032	NA	not significant	rpoa-2_1mM_vs_0mM	chrV	445092	445395	304	*	Promoter (<=1kb)	5	444893	445900	1008	2	191853	NM_001313224	505	WBGene00005257	srh-34	Serpentine Receptor, class H
Merged-II-8912054-1	40.0205	-0.0259172	0.133018	0.709343	NA	not significant	rpoa-2_1mM_vs_0mM	chrII	8911846	8912263	418	*	Promoter (<=1kb)	2	8911015	8912029	1015	2	181996	NM_063495	0	WBGene00007179	B0457.4	CxC3 domain-containing protein
Merged-II-8934587-1	23.7851	0.109052	0.177629	0.152645	NA	not significant	rpoa-2_1mM_vs_0mM	chrII	8934482	8934693	212	*	Promoter (<=1kb)	2	8934408	8938863	4456	1	174424	NM_001356877	74	WBGene00011885	T21B10.3	THO complex subunit 2
Merged-II-8981439-1	18.5584	-0.0101898	0.144228	0.849548	NA	not significant	rpoa-2_1mM_vs_0mM	chrII	8981366	8981514	149	*	Promoter (1-2kb)	2	8978917	8982757	3841	2	174432	NM_001361871	1243	WBGene00007687	C18E9.7	Fibronectin type-III domain-containing protein
Merged-II-9010754-1	22.2989	-0.00992164	0.138727	0.875214	NA	not significant	rpoa-2_1mM_vs_0mM	chrII	9010652	9010857	206	*	Intron (NM_001267263/174437, intron 12 of 17)	2	9006171	9019767	13597	2	174437	NM_001267263	8910	WBGene00009717	dep-1	Receptor-type tyrosine-protein phosphatase dep-1
Merged-II-9048520-1	19.4119	-0.0554343	0.151181	0.381222	NA	not significant	rpoa-2_1mM_vs_0mM	chrII	9048433	9048609	177	*	Exon (NM_001306564/174440, exon 13 of 27)	2	9042776	9053664	10889	2	174440	NM_063530	5055	WBGene00011980	T24B8.7	UBA domain-containing protein
Merged-II-9076666-1	31.5426	-0.0405856	0.142009	0.53642	NA	not significant	rpoa-2_1mM_vs_0mM	chrII	9076560	9076774	215	*	Promoter (<=1kb)	2	9077516	9077647	132	2	13186352	NR_051511	873	WBGene00200126	T24B8.19	ncRNA
Merged-X-12705825-1	20.1669	-0.0803392	0.162162	0.237118	NA	not significant	rpoa-2_1mM_vs_0mM	chrX	12705730	12705921	192	*	Exon (NM_001270269/184597, exon 3 of 3)	6	12705624	12808249	102626	2	184597	NM_001270268	102328	WBGene00001560	gei-3	HMG box domain-containing protein
Merged-X-12710078-1	24.3534	-0.0354989	0.141704	0.585651	NA	not significant	rpoa-2_1mM_vs_0mM	chrX	12709961	12710196	236	*	Intron (NM_001270268/184597, intron 1 of 3)	6	12705624	12808249	102626	2	184597	NM_001270268	98053	WBGene00001560	gei-3	HMG box domain-containing protein
Merged-X-12730307-1	39.0654	-0.0448748	0.134188	0.546429	NA	not significant	rpoa-2_1mM_vs_0mM	chrX	12730154	12730462	309	*	Intron (NM_001270268/184597, intron 1 of 3)	6	12705624	12808249	102626	2	184597	NM_001270268	77787	WBGene00001560	gei-3	HMG box domain-containing protein
Merged-X-8122110-1	33.5949	-0.123164	0.182004	0.134978	NA	not significant	rpoa-2_1mM_vs_0mM	chrX	8121960	8122262	303	*	Promoter (<=1kb)	6	8120410	8123220	2811	2	13221698	NM_001270126	958	WBGene00219375	C02B8.12	Cpw-wpc domain-containing protein
Merged-X-12734452-1	28.3627	-0.0350408	0.141433	0.584097	NA	not significant	rpoa-2_1mM_vs_0mM	chrX	12734326	12734580	255	*	Exon (NM_077725/181415, exon 9 of 15)	6	12705624	12808249	102626	2	184597	NM_001270268	73669	WBGene00001560	gei-3	HMG box domain-containing protein
Merged-X-8150134-1	19.6475	-0.0999886	0.175474	0.161615	NA	not significant	rpoa-2_1mM_vs_0mM	chrX	8150054	8150215	162	*	Promoter (<=1kb)	6	8149674	8150716	1043	2	184850	NM_076973	501	WBGene00017714	F22F1.2	Protein kinase domain-containing protein
Merged-IV-5406600-1	19.1745	-0.00440545	0.138372	0.945202	NA	not significant	rpoa-2_1mM_vs_0mM	chrIV	5406495	5406707	213	*	Promoter (<=1kb)	4	5405697	5407333	1637	1	13194041	NM_001268342	798	WBGene00194816	ZK616.61	Titin-like
Merged-IV-5415978-1	32.2837	-0.0945821	0.16285	0.207552	NA	not significant	rpoa-2_1mM_vs_0mM	chrIV	5415862	5416096	235	*	Promoter (<=1kb)	4	5415967	5416111	145	2	13194057	NR_053971	15	WBGene00198043	ZK616.63	ncRNA
Merged-IV-5459406-1	71.6478	0.0607097	0.128242	0.440613	0.772407	not significant	rpoa-2_1mM_vs_0mM	chrIV	5459054	5459759	706	*	Distal Intergenic	4	5462501	5464448	1948	2	190185	NM_068412	4689	WBGene00021793	Y52D5A.2	Tyrosine-protein kinase
Merged-III-11288340-1	23.7473	-0.0232624	0.142113	0.696601	NA	not significant	rpoa-2_1mM_vs_0mM	chrIII	11288243	11288438	196	*	Promoter (2-3kb)	3	11286421	11290565	4145	2	176558	NM_067051	2127	WBGene00012933	mib-1	RING-type domain-containing protein
Merged-III-11288817-1	22.1052	-0.0465817	0.147703	0.451564	NA	not significant	rpoa-2_1mM_vs_0mM	chrIII	11288707	11288928	222	*	Promoter (1-2kb)	3	11286421	11290565	4145	2	176558	NM_067051	1637	WBGene00012933	mib-1	RING-type domain-containing protein
Merged-IV-5474809-1	30.9212	-0.104146	0.167188	0.187431	NA	not significant	rpoa-2_1mM_vs_0mM	chrIV	5474671	5474949	279	*	Promoter (1-2kb)	4	5474178	5476515	2338	2	188418	NM_068415	1566	WBGene00020435	T11F8.4	Protein kinase domain-containing protein
Merged-X-12788010-1	16.036	-0.0265844	0.146465	0.629485	NA	not significant	rpoa-2_1mM_vs_0mM	chrX	12787936	12788085	150	*	Exon (NM_077733/188768, exon 1 of 7)	6	12705624	12808249	102626	2	184597	NM_001270268	20164	WBGene00001560	gei-3	HMG box domain-containing protein
Merged-IV-5478330-1	18.0315	0.0453086	0.147872	0.46392	NA	not significant	rpoa-2_1mM_vs_0mM	chrIV	5478247	5478415	169	*	Promoter (<=1kb)	4	5479318	5479338	21	2	13194158	NR_054062	923	WBGene00172536	21ur-7008	ncRNA
Merged-IV-5502724-1	29.8718	-0.00789049	0.138647	0.901918	NA	not significant	rpoa-2_1mM_vs_0mM	chrIV	5502590	5502859	270	*	Promoter (<=1kb)	4	5502733	5502753	21	1	13194198	NR_054095	0	WBGene00168411	21ur-14134	ncRNA
Merged-X-12812454-1	27.8671	-0.210633	0.288519	0.0411083	NA	not significant	rpoa-2_1mM_vs_0mM	chrX	12812330	12812580	251	*	Promoter (1-2kb)	6	12796310	12813639	17330	2	184597	NM_001083303	1059	WBGene00001560	gei-3	HMG box domain-containing protein
Merged-X-8218050-1	20.6449	-0.16797	0.246949	0.0547144	NA	not significant	rpoa-2_1mM_vs_0mM	chrX	8217974	8218128	155	*	Promoter (<=1kb)	6	8218384	8218753	370	2	6418841	NM_001129686	625	WBGene00077674	K02A6.4	Neuropeptide-Like Protein
Merged-III-11384868-1	18.2945	-0.095638	0.173676	0.166661	NA	not significant	rpoa-2_1mM_vs_0mM	chrIII	11384774	11384963	190	*	Promoter (2-3kb)	3	11382281	11388571	6291	1	189978	NM_067064	2493	WBGene00012939	subs-4	Glycosyltransferase family 92 protein
Merged-III-11388989-1	36.6677	-0.60005	0.276072	0.00156689	NA	not significant	rpoa-2_1mM_vs_0mM	chrIII	11388803	11389177	375	*	Intron (NM_067065/176570, intron 2 of 2)	3	11388730	11393184	4455	2	176570	NM_067065	4007	WBGene00003759	nlp-21	Neuropeptide-Like Protein
Merged-X-8244171-1	19.9637	-0.141887	0.216618	0.0731907	NA	not significant	rpoa-2_1mM_vs_0mM	chrX	8244087	8244256	170	*	Promoter (1-2kb)	6	8242323	8247811	5489	1	181079	NM_076990	1764	WBGene00019779	endu-2	Endoribonuclease
Merged-IV-5574068-1	23.2276	-0.143711	0.207238	0.0893888	NA	not significant	rpoa-2_1mM_vs_0mM	chrIV	5573953	5574185	233	*	Promoter (<=1kb)	4	5567183	5574027	6845	2	188454	NM_068430	0	WBGene00020465	T12E12.6	Peptidase_M1 domain-containing protein
Merged-X-12833267-1	36.3464	-0.0398118	0.138449	0.569841	NA	not significant	rpoa-2_1mM_vs_0mM	chrX	12833109	12833426	318	*	Promoter (2-3kb)	6	12830691	12830803	113	1	13223293	NR_072313	2418	WBGene00200315	C52G5.8	ncRNA
Merged-IV-5590335-1	31.2034	0.0368023	0.141244	0.573171	NA	not significant	rpoa-2_1mM_vs_0mM	chrIV	5590216	5590456	241	*	Intron (NM_001306884/177340, intron 1 of 9)	4	5584684	5609523	24840	1	177340	NM_001306884	5532	WBGene00001439	fkh-7	Fork-head domain-containing protein
Merged-III-11419501-1	18.4799	-0.0690639	0.157719	0.285425	NA	not significant	rpoa-2_1mM_vs_0mM	chrIII	11419422	11419582	161	*	Exon (NM_001027712/176572, exon 13 of 22)	3	11410748	11424310	13563	1	176572	NM_001027713	8674	WBGene00006683	twk-31	Potassium channel domain-containing protein
Merged-III-11424800-1	18.7649	-0.0538131	0.150635	0.392806	NA	not significant	rpoa-2_1mM_vs_0mM	chrIII	11424724	11424878	155	*	Promoter (<=1kb)	3	11425729	11425849	121	1	13191365	NR_052742	-851	WBGene00201021	Y47D3B.22	ncRNA
Merged-III-11438399-1	32.3787	0.00963926	0.135066	0.882974	NA	not significant	rpoa-2_1mM_vs_0mM	chrIII	11438254	11438546	293	*	Exon (NM_067071/176574, exon 8 of 13)	3	11428418	11442565	14148	2	176574	NM_067071	4019	WBGene00004735	sbp-1	Processed sterol regulatory element binding protein sbp-1
Merged-III-11445391-1	29.0878	-0.112269	0.179755	0.14324	NA	not significant	rpoa-2_1mM_vs_0mM	chrIII	11445249	11445535	287	*	Promoter (2-3kb)	3	11428418	11442565	14148	2	176574	NM_067071	-2684	WBGene00004735	sbp-1	Processed sterol regulatory element binding protein sbp-1
Merged-X-8266799-1	38.0106	0.022776	0.13476	0.738964	NA	not significant	rpoa-2_1mM_vs_0mM	chrX	8266657	8266943	287	*	Exon (NM_076994/181081, exon 6 of 11)	6	8262561	8270923	8363	2	181081	NM_076994	3980	WBGene00017421	cutl-29	ZP domain-containing protein
Merged-IV-5606349-1	18.5877	-0.0177095	0.140715	0.759152	NA	not significant	rpoa-2_1mM_vs_0mM	chrIV	5606269	5606431	163	*	Exon (NM_001306884/177340, exon 5 of 10)	4	5584684	5609523	24840	1	177340	NM_001306884	21585	WBGene00001439	fkh-7	Fork-head domain-containing protein
Merged-IV-5607997-1	16.5843	0.037111	0.147933	0.51373	NA	not significant	rpoa-2_1mM_vs_0mM	chrIV	5607923	5608072	150	*	Exon (NM_001306884/177340, exon 7 of 10)	4	5584684	5609523	24840	1	177340	NM_001306884	23239	WBGene00001439	fkh-7	Fork-head domain-containing protein
Merged-IV-5611388-1	25.6305	-0.0632123	0.149252	0.360113	NA	not significant	rpoa-2_1mM_vs_0mM	chrIV	5611250	5611527	278	*	Promoter (<=1kb)	4	5611481	5611629	149	2	13194438	NR_054327	102	WBGene00201310	C39H7.70	ncRNA
Merged-III-11457815-1	22.9668	-0.0330359	0.142059	0.604921	NA	not significant	rpoa-2_1mM_vs_0mM	chrIII	11457731	11457900	170	*	Promoter (<=1kb)	3	11456927	11462521	5595	1	176575	NM_067072	804	WBGene00023404	plr-1	putative E3 ubiquitin-protein ligase plr-1
Merged-X-8295955-1	41.6174	-0.027614	0.132737	0.69341	NA	not significant	rpoa-2_1mM_vs_0mM	chrX	8295773	8296139	367	*	Promoter (1-2kb)	6	8294625	8296388	1764	1	181085	NM_077000	1148	WBGene00019987	R09F10.3	Mediator of RNA polymerase II transcription subunit 27
Merged-X-8305129-1	29.0839	-0.133333	0.195904	0.104788	NA	not significant	rpoa-2_1mM_vs_0mM	chrX	8304987	8305272	286	*	Promoter (<=1kb)	6	8305162	8305269	108	1	13221768	NR_071657	0	WBGene00198106	R09F10.15	ncRNA
Merged-X-8323535-1	34.3169	-0.146369	0.19445	0.10155	NA	not significant	rpoa-2_1mM_vs_0mM	chrX	8323380	8323691	312	*	Promoter (<=1kb)	6	8322738	8323408	671	2	13221775	NR_071660	0	WBGene00199134	R09F10.17	ncRNA
Merged-X-12881583-1	23.6835	-0.144118	0.2143	0.0764248	NA	not significant	rpoa-2_1mM_vs_0mM	chrX	12881491	12881676	186	*	Promoter (<=1kb)	6	12881590	12882411	822	2	181424	NM_077744	735	WBGene00001681	gpc-1	Guanine nucleotide-binding protein subunit gamma
Merged-X-12897141-1	21.4963	0.0437625	0.144543	0.49674	NA	not significant	rpoa-2_1mM_vs_0mM	chrX	12897056	12897227	172	*	Promoter (<=1kb)	6	12897209	12897327	119	1	13223321	NR_072329	0	WBGene00198004	K02A4.6	ncRNA
Merged-X-12912696-1	37.1088	-0.0478382	0.140958	0.498776	NA	not significant	rpoa-2_1mM_vs_0mM	chrX	12912558	12912836	279	*	Promoter (<=1kb)	6	12913323	12919538	6216	1	181425	NM_001270273	-487	WBGene00004108	pqn-18	Prion-like-(Q/N-rich) domain-bearing protein 25;Prion-like-(Q/N-rich)-domain-bearing protein
Merged-III-11540866-1	19.2228	0.0166485	0.141669	0.782252	NA	not significant	rpoa-2_1mM_vs_0mM	chrIII	11540786	11540947	162	*	Exon (NM_067087/190498, exon 5 of 8)	3	11534677	11546669	11993	1	190498	NM_067087	6109	WBGene00013440	nrps-1	Fatty acid synthase
Merged-III-11545087-1	31.5095	-0.0698633	0.148035	0.346657	NA	not significant	rpoa-2_1mM_vs_0mM	chrIII	11544961	11545214	254	*	Exon (NM_067087/190498, exon 6 of 8)	3	11534677	11546669	11993	1	190498	NM_067087	10284	WBGene00013440	nrps-1	Fatty acid synthase
Merged-X-8356412-1	22.1654	-0.133761	0.201134	0.0977956	NA	not significant	rpoa-2_1mM_vs_0mM	chrX	8356315	8356510	196	*	Promoter (<=1kb)	6	8355594	8355652	59	2	13221793	NR_071668	-663	WBGene00198230	F40B5.6	ncRNA
Merged-IV-5748959-1	22.0012	-0.125499	0.193409	0.108934	NA	not significant	rpoa-2_1mM_vs_0mM	chrIV	5748868	5749052	185	*	Promoter (<=1kb)	4	5747752	5749366	1615	2	177350	NM_068459	314	WBGene00003636	nhr-46	Nuclear Hormone Receptor family
Merged-IV-5751451-1	17.3813	-0.000984129	0.140145	0.959629	NA	not significant	rpoa-2_1mM_vs_0mM	chrIV	5751374	5751529	156	*	Exon (NR_131513/24104321, exon 1 of 1)	4	5747752	5757680	9929	2	177350	NM_001306809	6151	WBGene00003636	nhr-46	Nuclear Hormone Receptor family
Merged-IV-5772454-1	18.6563	-0.00711894	0.142766	0.893306	NA	not significant	rpoa-2_1mM_vs_0mM	chrIV	5772367	5772542	176	*	Promoter (<=1kb)	4	5771392	5771412	21	2	13194733	NR_054590	-955	WBGene00046511	21ur-5074	ncRNA
Merged-IV-5778498-1	30.3894	0.0255011	0.135366	0.709752	NA	not significant	rpoa-2_1mM_vs_0mM	chrIV	5778383	5778615	233	*	Promoter (<=1kb)	4	5778321	5778341	21	1	13194745	NR_054602	62	WBGene00171559	21ur-6898	ncRNA
Merged-III-11556069-1	33.8793	-0.15736	0.207688	0.0838162	NA	not significant	rpoa-2_1mM_vs_0mM	chrIII	11555882	11556258	377	*	Promoter (<=1kb)	3	11554958	11555063	106	1	13191402	NR_052760	924	WBGene00196452	Y66D12A.28	ncRNA
Merged-I-10323819-1	39.2098	-0.0466687	0.136933	0.51817	NA	not significant	rpoa-2_1mM_vs_0mM	chrI	10323647	10323993	347	*	Exon (NM_060305/190923, exon 1 of 2)	1	10300677	10327757	27081	2	172898	NM_001364056	3764	WBGene00013711	Y106G6G.2	SEC7 domain-containing protein
Merged-IV-5899773-1	25.9169	0.00741666	0.142018	0.888249	NA	not significant	rpoa-2_1mM_vs_0mM	chrIV	5899660	5899887	228	*	Exon (NM_068487/186690, exon 5 of 5)	4	5899667	5903353	3687	2	186690	NM_068487	3466	WBGene00019156	H04M03.12	Ras-associating domain-containing protein
Merged-I-10362650-1	22.4481	-0.038018	0.142737	0.554985	NA	not significant	rpoa-2_1mM_vs_0mM	chrI	10362558	10362743	186	*	Distal Intergenic	1	10366621	10371308	4688	1	172909	NM_001026295	-3878	WBGene00009743	sptf-1	Specificity protein transcription factor 1
Merged-I-10376064-1	26.8258	0.00204261	0.138939	0.980728	NA	not significant	rpoa-2_1mM_vs_0mM	chrI	10375939	10376190	252	*	Promoter (1-2kb)	1	10374814	10379087	4274	1	172911	NM_001264435	1125	WBGene00009744	hpo-35	PB1 domain-containing protein
Merged-I-10383046-1	20.7435	0.0438835	0.14641	0.4775	NA	not significant	rpoa-2_1mM_vs_0mM	chrI	10382962	10383131	170	*	Promoter (1-2kb)	1	10383144	10384222	1079	2	6418592	NM_001129007	1091	WBGene00077521	maf-1	Basic leucine zipper domain-containing protein
Merged-I-10410395-1	29.4502	0.0359748	0.139001	0.590404	NA	not significant	rpoa-2_1mM_vs_0mM	chrI	10410264	10410527	264	*	Promoter (<=1kb)	1	10409359	10413846	4488	1	172917	NM_001264441	905	WBGene00003847	blmp-1	B lymphocyte-induced maturation protein 1 homolog
Merged-I-10410942-1	28.6253	0.0163623	0.134017	0.81188	NA	not significant	rpoa-2_1mM_vs_0mM	chrI	10410825	10411061	237	*	Promoter (1-2kb)	1	10409359	10413846	4488	1	172917	NM_001264441	1466	WBGene00003847	blmp-1	B lymphocyte-induced maturation protein 1 homolog
Merged-I-10427563-1	26.93	-0.0939272	0.164411	0.207022	NA	not significant	rpoa-2_1mM_vs_0mM	chrI	10427443	10427684	242	*	Promoter (1-2kb)	1	10422958	10429026	6069	2	184923	NM_060324	1342	WBGene00009114	paml-2	EGF-like domain-containing protein
Merged-I-10456341-1	27.1098	0.0798829	0.155969	0.272776	NA	not significant	rpoa-2_1mM_vs_0mM	chrI	10456240	10456444	205	*	Promoter (<=1kb)	1	10454414	10455632	1219	2	190927	NM_060333	-608	WBGene00013721	Y106G6H.9	F-box domain-containing protein
Merged-I-10525002-1	27.9176	-0.0566313	0.145077	0.415728	NA	not significant	rpoa-2_1mM_vs_0mM	chrI	10524865	10525140	276	*	Promoter (<=1kb)	1	10524459	10525486	1028	1	186603	NM_060353	406	WBGene00010324	F59C6.3	Uncharacterized protein
Merged-I-10544464-1	21.4951	-0.0833506	0.165743	0.219264	NA	not significant	rpoa-2_1mM_vs_0mM	chrI	10544380	10544550	171	*	Promoter (1-2kb)	1	10543026	10546185	3160	1	172937	NM_060357	1354	WBGene00009116	snx-27	Sorting nexin-27
Merged-I-10645711-1	37.3259	-0.00853751	0.13393	0.901255	NA	not significant	rpoa-2_1mM_vs_0mM	chrI	10645528	10645896	369	*	Promoter (1-2kb)	1	10644284	10645572	1289	1	182017	NM_060385	1244	WBGene00015230	tag-344	Protein kinase domain-containing protein
Merged-V-14780565-1	18.1855	-0.0223075	0.142971	0.707921	NA	not significant	rpoa-2_1mM_vs_0mM	chrV	14780474	14780657	184	*	Promoter (<=1kb)	5	14780081	14781078	998	1	179977	NM_074246	393	WBGene00013053	Y50E8A.10	Uncharacterized protein
Merged-V-14784561-1	26.808	-0.0143831	0.137056	0.823977	NA	not significant	rpoa-2_1mM_vs_0mM	chrV	14784471	14784652	182	*	Promoter (2-3kb)	5	14784641	14787187	2547	2	3565509	NM_001129412	2535	WBGene00008183	rin-1	Protein kinase domain-containing protein;Protein sprint;Rab-GAP TBC domain-containing protein;SH2 domain-containing protein;TLDc domain-containing protein;VPS9 domain-containing protein
Merged-V-14812143-1	17.0246	-0.060649	0.156403	0.318657	NA	not significant	rpoa-2_1mM_vs_0mM	chrV	14812064	14812223	160	*	Promoter (1-2kb)	5	14784641	14813245	28605	2	3565509	NM_001269691	1022	WBGene00008183	rin-1	Protein kinase domain-containing protein;Protein sprint;Rab-GAP TBC domain-containing protein;SH2 domain-containing protein;TLDc domain-containing protein;VPS9 domain-containing protein
Merged-V-14812749-1	34.7572	-0.0187849	0.133689	0.785457	NA	not significant	rpoa-2_1mM_vs_0mM	chrV	14812594	14812905	312	*	Promoter (<=1kb)	5	14784641	14813245	28605	2	3565509	NM_001269691	340	WBGene00008183	rin-1	Protein kinase domain-containing protein;Protein sprint;Rab-GAP TBC domain-containing protein;SH2 domain-containing protein;TLDc domain-containing protein;VPS9 domain-containing protein
Merged-X-1786714-1	36.5114	-0.20125	0.239678	0.0520119	NA	not significant	rpoa-2_1mM_vs_0mM	chrX	1786514	1786915	402	*	Promoter (<=1kb)	6	1786907	1788405	1499	1	180501	NM_001029444	0	WBGene00000185	arg-1	Delta-like protein
Merged-V-14851460-1	23.5177	-0.191301	0.273269	0.0442066	NA	not significant	rpoa-2_1mM_vs_0mM	chrV	14851376	14851546	171	*	Promoter (<=1kb)	5	14851339	14851471	133	2	13216696	NR_070004	0	WBGene00201646	ZC412.13	ncRNA
Merged-V-15007762-1	15.1848	-0.00607556	0.143086	0.912997	NA	not significant	rpoa-2_1mM_vs_0mM	chrV	15007688	15007838	151	*	Promoter (1-2kb)	5	15006412	15008918	2507	2	180002	NM_001269712	1080	WBGene00003775	nmr-2	Ionotropic glutamate receptor C-terminal domain-containing protein;PBPe domain-containing protein
Merged-X-1997472-1	14.0397	-0.142818	0.229137	0.0548181	NA	not significant	rpoa-2_1mM_vs_0mM	chrX	1997399	1997547	149	*	Promoter (<=1kb)	6	1997714	1997974	261	2	180511	NM_075968	427	WBGene00021485	Y40A1A.3	DUF5678 domain-containing protein
Merged-X-2014645-1	31.8041	-0.0908657	0.157298	0.23872	NA	not significant	rpoa-2_1mM_vs_0mM	chrX	2014541	2014751	211	*	Promoter (1-2kb)	6	2013281	2017808	4528	1	180513	NM_001313454	1260	WBGene00022419	Y102A11A.9	HALZ domain-containing protein;Lebercilin domain-containing protein
Merged-X-2020225-1	18.7913	-0.274361	0.474831	0.0200378	NA	not significant	rpoa-2_1mM_vs_0mM	chrX	2020118	2020333	216	*	Promoter (<=1kb)	6	2019171	2025295	6125	1	180514	NM_075971	947	WBGene00022413	Y102A11A.3	Protein unc-13 homolog A
Merged-V-456252-1	17.1884	-0.0102998	0.142651	0.856453	NA	not significant	rpoa-2_1mM_vs_0mM	chrV	456170	456335	166	*	Promoter (2-3kb)	5	454009	456672	2664	1	178568	NR_132478	2161	WBGene00003688	nhr-98	NR LBD domain-containing protein;Nuclear Hormone Receptor family
Merged-V-549035-1	25.4909	-0.0598164	0.149411	0.373586	NA	not significant	rpoa-2_1mM_vs_0mM	chrV	548943	549129	187	*	Promoter (<=1kb)	5	545844	548048	2205	2	182603	NM_070840	-895	WBGene00015760	C14C6.6	Glycosyltransferase family 92 protein
Merged-V-669226-1	36.1946	-0.0981365	0.166906	0.194638	NA	not significant	rpoa-2_1mM_vs_0mM	chrV	669043	669411	369	*	Promoter (2-3kb)	5	667896	671442	3547	2	185171	NM_001313161	2031	WBGene00005687	sru-24	Serpentine Receptor, class U
Merged-V-689760-1	18.7778	-0.0648546	0.157046	0.296298	NA	not significant	rpoa-2_1mM_vs_0mM	chrV	689666	689856	191	*	Promoter (1-2kb)	5	687715	689882	2168	1	186785	NM_070894	1951	WBGene00019244	H25P19.1	CUE domain-containing protein
Merged-V-694236-1	31.3695	0.0231178	0.135061	0.734275	NA	not significant	rpoa-2_1mM_vs_0mM	chrV	694107	694367	261	*	Promoter (<=1kb)	5	693541	694725	1185	2	191952	NM_070896	358	WBGene00005632	srj-53	Serpentine Receptor, class J
Merged-V-764326-1	24.7502	-0.0245344	0.137902	0.745714	NA	not significant	rpoa-2_1mM_vs_0mM	chrV	764229	764425	197	*	Promoter (1-2kb)	5	762854	764546	1693	1	178586	NM_070917	1375	WBGene00005643	srp-2	Serpin domain-containing protein
Merged-V-765445-1	23.5569	0.0238139	0.144294	0.677017	NA	not significant	rpoa-2_1mM_vs_0mM	chrV	765343	765549	207	*	Promoter (<=1kb)	5	765032	772585	7554	1	192041	NM_070918	311	WBGene00006266	str-238	Seven TM Receptor
Merged-V-854953-1	23.8706	0.0206695	0.138901	0.74575	NA	not significant	rpoa-2_1mM_vs_0mM	chrV	854876	855031	156	*	Promoter (<=1kb)	5	853490	855064	1575	2	187204	NM_070942	33	WBGene00019563	K09C6.9	DUF19 domain-containing protein
Merged-V-933833-1	28.4315	0.00543699	0.135451	0.93066	NA	not significant	rpoa-2_1mM_vs_0mM	chrV	933696	933971	276	*	Promoter (2-3kb)	5	930933	930953	21	1	13211542	NR_068581	2763	WBGene00172957	21ur-11651	ncRNA
Merged-V-983748-1	24.2811	-0.168152	0.239757	0.0583413	NA	not significant	rpoa-2_1mM_vs_0mM	chrV	983641	983856	216	*	Promoter (<=1kb)	5	982811	982906	96	1	24105135	NR_102005	830	WBGene00220173	Y50D4C.11	ncRNA
Merged-V-1029798-1	17.9961	-0.0593967	0.153714	0.346418	NA	not significant	rpoa-2_1mM_vs_0mM	chrV	1029702	1029896	195	*	Promoter (1-2kb)	5	1028146	1031584	3439	2	178606	NM_070964	1688	WBGene00019975	flp-34	FMRF-Like Peptide
Merged-III-12795290-3	36.5294	0.0387243	0.145531	0.523428	NA	not significant	rpoa-2_1mM_vs_0mM	chrIII	12795093	12795515	423	*	Promoter (2-3kb)	3	12793498	12798119	4622	2	176695	NM_067263	2604	WBGene00007210	agmo-1	Alkylglycerol monooxygenase
Merged-V-2638731-15	107.234	0.118585	0.175865	0.14589	0.480488	not significant	rpoa-2_1mM_vs_0mM	chrV	2638503	2638933	431	*	Promoter (<=1kb)	5	2638890	2639449	560	1	36805049	NM_001347306	0	WBGene00302982	W02H5.19	Uncharacterized protein
Merged-V-14002696-7	61.59	-0.190521	0.205284	0.0626679	0.304333	not significant	rpoa-2_1mM_vs_0mM	chrV	14002410	14002882	473	*	Intron (NM_001047668/179894, intron 1 of 12)	5	13987690	14005912	18223	2	179894	NM_001047668	3030	WBGene00010259	ric-7	CRAL-TRIO domain-containing protein;DUF1336 domain-containing protein;Uncharacterized protein
Merged-II-11869196-9	87.171	-0.485193	0.22927	0.00219412	0.0312024	significantly less accessible	rpoa-2_1mM_vs_0mM	chrII	11868854	11869521	668	*	Exon (NM_064134/174824, exon 2 of 3)	2	11865688	11874693	9006	2	174823	NM_064133	5172	WBGene00003789	npp-3	Nuclear Pore complex Protein
Merged-V-1850635-9	83.7831	-0.0614231	0.129913	0.436062	0.769247	not significant	rpoa-2_1mM_vs_0mM	chrV	1850318	1850967	650	*	Promoter (2-3kb)	5	1852449	1853560	1112	2	178666	NR_132518	2593	WBGene00020396	T10B5.10	BED-type domain-containing protein
Merged-I-1672425-11	64.5521	-0.0464842	0.127707	0.547617	0.834569	not significant	rpoa-2_1mM_vs_0mM	chrI	1672225	1672667	443	*	Promoter (<=1kb)	1	1670092	1672709	2618	2	171731	NM_001026651	42	WBGene00022158	Y71G12B.23	Hemolysin-III related-domain-containing protein;Monocyte to macrophage differentiation factor
Merged-II-6898177-9	92.852	0.899429	0.224645	3.35111970401211e-06	0.000290747	significantly more accessible	rpoa-2_1mM_vs_0mM	chrII	6897973	6898494	522	*	Promoter (<=1kb)	2	6898187	6898286	100	2	13185601	NR_051297	0	WBGene00196542	C44B7.15	ncRNA
Merged-IV-12334565-10	102.493	0.409756	0.200809	0.00338208	0.043164	significantly more accessible	rpoa-2_1mM_vs_0mM	chrIV	12334194	12334890	697	*	Promoter (<=1kb)	4	12331581	12334599	3019	2	178181	NM_069949	0	WBGene00008948	F19B6.1	Uridine kinase;Uridine-cytidine kinase 1-like 1
Merged-IV-7663574-14	130.562	0.064701	0.124662	0.416474	0.757673	not significant	rpoa-2_1mM_vs_0mM	chrIV	7663054	7664113	1060	*	Promoter (<=1kb)	4	7663144	7663291	148	2	13196775	NR_056224	0	WBGene00199437	C08G9.6	ncRNA
Merged-I-7202064-1	13.7581	0.0670141	0.163362	0.223509	NA	not significant	rpoa-2_1mM_vs_0mM	chrI	7201981	7202149	169	*	Promoter (<=1kb)	1	7201776	7201829	54	1	13180825	NR_050249	205	WBGene00200854	C01H6.10	ncRNA
Merged-I-7280739-1	24.3106	0.0932762	0.167439	0.194882	NA	not significant	rpoa-2_1mM_vs_0mM	chrI	7280618	7280861	244	*	Promoter (2-3kb)	1	7280655	7282871	2217	2	172473	NM_001026227	2010	WBGene00004324	rde-2	CABIT domain-containing protein;SH2 domain-containing protein
Merged-I-8475689-1	15.8104	0.0196916	0.141736	0.741719	NA	not significant	rpoa-2_1mM_vs_0mM	chrI	8475599	8475780	182	*	Promoter (<=1kb)	1	8474886	8476282	1397	2	183928	NM_059897	502	WBGene00008382	D1081.4	GTP-binding protein
Merged-I-8505074-1	15.3784	0.126978	0.213639	0.0591496	NA	not significant	rpoa-2_1mM_vs_0mM	chrI	8504998	8505151	154	*	Promoter (1-2kb)	1	8503994	8505566	1573	1	24104703	NR_101592	1004	WBGene00219598	linc-113	ncRNA
Merged-I-8608175-1	19.7861	0.0140766	0.14076	0.80617	NA	not significant	rpoa-2_1mM_vs_0mM	chrI	8608101	8608250	150	*	Promoter (<=1kb)	1	8606930	8608623	1694	2	172655	NM_059929	373	WBGene00009664	idha-1	putative isocitrate dehydrogenase [NAD] subunit alpha, mitochondrial
Merged-X-304295-1	22.4876	-0.0193425	0.141407	0.752964	NA	not significant	rpoa-2_1mM_vs_0mM	chrX	304215	304376	162	*	Promoter (2-3kb)	6	301851	308231	6381	1	180386	NM_075684	2364	WBGene00020082	gcp-2.1	Glutamate carboxypeptidase 2 homolog
Merged-X-358257-1	15.4584	-0.0499336	0.150586	0.412573	NA	not significant	rpoa-2_1mM_vs_0mM	chrX	358184	358332	149	*	Promoter (<=1kb)	6	358673	360198	1526	1	182205	NM_075690	-341	WBGene00015428	C04E7.1	Uncharacterized protein
Merged-X-425163-1	35.5224	-0.124403	0.193756	0.110645	NA	not significant	rpoa-2_1mM_vs_0mM	chrX	424987	425340	354	*	Promoter (<=1kb)	6	406490	425625	19136	2	180396	NM_001351873	285	WBGene00022858	ZK1193.2	VWFA domain-containing protein
Merged-X-483989-1	19.885	-0.0355223	0.145509	0.554648	NA	not significant	rpoa-2_1mM_vs_0mM	chrX	483884	484096	213	*	Promoter (2-3kb)	6	481451	486433	4983	1	180401	NM_075705	2433	WBGene00000484	che-2	WD_REPEATS_REGION domain-containing protein
Merged-X-531362-1	12.1764	-0.0732502	0.171156	0.135477	NA	not significant	rpoa-2_1mM_vs_0mM	chrX	531289	531437	149	*	Promoter (<=1kb)	6	530625	530961	337	2	24104124	NM_001307896	-328	WBGene00015142	B0310.6	Uncharacterized protein
Merged-X-540199-1	23.0686	-0.00481547	0.138901	0.939579	NA	not significant	rpoa-2_1mM_vs_0mM	chrX	540086	540314	229	*	Promoter (1-2kb)	6	537303	538910	1608	2	185052	NM_075714	-1176	NA	F28C10.4	pseudo
Merged-X-547029-1	20.1892	0.0276964	0.144032	0.635109	NA	not significant	rpoa-2_1mM_vs_0mM	chrX	546944	547116	173	*	Distal Intergenic	6	543107	544256	1150	1	185050	NM_075716	3837	WBGene00017896	F28C10.1	Sulfotransfer_1 domain-containing protein
Merged-X-548153-1	19.3846	0.0230414	0.143809	0.684506	NA	not significant	rpoa-2_1mM_vs_0mM	chrX	548071	548237	167	*	Distal Intergenic	6	549394	551367	1974	2	180406	NM_075717	3130	WBGene00019014	F57C12.2	RING-type domain-containing protein
Merged-X-549802-1	17.2823	0.0387542	0.146794	0.514201	NA	not significant	rpoa-2_1mM_vs_0mM	chrX	549722	549884	163	*	Promoter (1-2kb)	6	549394	551367	1974	2	180406	NM_075717	1483	WBGene00019014	F57C12.2	RING-type domain-containing protein
Merged-X-567877-1	27.3804	0.00727232	0.137594	0.910231	NA	not significant	rpoa-2_1mM_vs_0mM	chrX	567765	567990	226	*	Exon (NM_075720/180408, exon 9 of 18)	6	563827	572643	8817	2	180408	NM_075720	4653	WBGene00003408	mrp-2	Multidrug resistance-associated protein 1
Merged-X-632464-1	34.5123	0.0242156	0.138472	0.706132	NA	not significant	rpoa-2_1mM_vs_0mM	chrX	632296	632633	338	*	Exon (NM_075729/187455, exon 5 of 5)	6	629188	632527	3340	1	187455	NM_075729	3108	WBGene00019776	M6.4	EB domain-containing protein
Merged-X-716203-1	11.0335	0.0238929	0.149768	0.598246	NA	not significant	rpoa-2_1mM_vs_0mM	chrX	716120	716288	169	*	Promoter (1-2kb)	6	703130	714478	11349	2	191695	NM_001330889	-1642	WBGene00002150	irk-2	Inward rectifier potassium channel irk-1
Merged-X-849775-1	20.0537	-0.034723	0.146745	0.54627	NA	not significant	rpoa-2_1mM_vs_0mM	chrX	849661	849890	230	*	Promoter (1-2kb)	6	845903	851501	5599	2	180433	NM_075765	1611	WBGene00018215	igcm-1	B-cell receptor CD22-like
Merged-X-903806-1	18.2579	0.0584472	0.154305	0.330929	NA	not significant	rpoa-2_1mM_vs_0mM	chrX	903713	903901	189	*	Promoter (1-2kb)	6	899508	902599	3092	2	3896888	NM_001038486	-1114	WBGene00044557	ZC13.10	MARVEL domain-containing protein
Merged-X-916439-1	20.2461	0.0771852	0.162405	0.234526	NA	not significant	rpoa-2_1mM_vs_0mM	chrX	916351	916529	179	*	Promoter (<=1kb)	6	915874	918159	2286	1	180441	NM_075774	477	WBGene00004769	sel-12	Presenilin sel-12
Merged-X-1343800-1	14.8199	-0.00327797	0.143674	0.953376	NA	not significant	rpoa-2_1mM_vs_0mM	chrX	1343727	1343875	149	*	Promoter (<=1kb)	6	1343924	1344357	434	2	180476	NM_075846	482	WBGene00017668	ins-39	INSulin related
Merged-X-1384326-1	27.4367	-0.01127	0.138283	0.859389	NA	not significant	rpoa-2_1mM_vs_0mM	chrX	1384227	1384426	200	*	Promoter (<=1kb)	6	1384361	1384638	278	2	180477	NM_075855	212	WBGene00018945	F56C3.8	Secreted protein
Merged-I-9170653-1	14.8733	-0.0940784	0.176818	0.154873	NA	not significant	rpoa-2_1mM_vs_0mM	chrI	9170580	9170728	149	*	Promoter (2-3kb)	1	9168463	9177116	8654	1	172744	NM_001026241	2117	WBGene00009126	pyk-1	Pyruvate kinase
Merged-I-9431421-1	22.3684	0.01163	0.138651	0.848024	NA	not significant	rpoa-2_1mM_vs_0mM	chrI	9431314	9431529	216	*	Promoter (<=1kb)	1	9431355	9432748	1394	1	182726	NM_060105	0	WBGene00007646	nkb-1	Sodium/potassium-transporting ATPase subunit beta-1
Merged-I-9444797-1	13.1439	0.110505	0.200028	0.0655476	NA	not significant	rpoa-2_1mM_vs_0mM	chrI	9444724	9444872	149	*	Promoter (<=1kb)	1	9441972	9444195	2224	2	172771	NM_060107	-529	WBGene00003172	mec-8	RRM domain-containing protein
Merged-I-10081953-1	20.0569	0.0275724	0.144634	0.631925	NA	not significant	rpoa-2_1mM_vs_0mM	chrI	10081849	10082059	211	*	Promoter (1-2kb)	1	10080162	10085519	5358	1	172873	NM_060259	1687	WBGene00003508	mut-16	MUTator
Merged-I-10125423-1	21.6336	0.0237413	0.141731	0.695417	NA	not significant	rpoa-2_1mM_vs_0mM	chrI	10125332	10125515	184	*	Promoter (2-3kb)	1	10122519	10129870	7352	1	172878	NM_060270	2813	WBGene00013703	rbm-12	RRM domain-containing protein
Merged-I-10387291-1	14.3342	0.0969535	0.183084	0.11295	NA	not significant	rpoa-2_1mM_vs_0mM	chrI	10387218	10387366	149	*	Exon (NM_001313468/172914, exon 9 of 15)	1	10384219	10391316	7098	2	172914	NM_001313468	3950	WBGene00003233	mgl-2	G-protein coupled receptors family 3 profile domain-containing protein
Merged-I-10393202-1	16.4074	0.11824	0.202033	0.0769953	NA	not significant	rpoa-2_1mM_vs_0mM	chrI	10393125	10393281	157	*	Promoter (1-2kb)	1	10385155	10391316	6162	2	172914	NM_001313467	-1809	WBGene00003233	mgl-2	G-protein coupled receptors family 3 profile domain-containing protein
Merged-I-10453862-1	15.7132	0.0216606	0.144405	0.698899	NA	not significant	rpoa-2_1mM_vs_0mM	chrI	10453775	10453951	177	*	Promoter (1-2kb)	1	10452182	10452809	628	1	190926	NM_060332	1593	WBGene00013720	Y106G6H.8	Transmembrane protein 256 homolog
Merged-X-1811795-1	21.3933	0.0215112	0.140914	0.719306	NA	not significant	rpoa-2_1mM_vs_0mM	chrX	1811695	1811896	202	*	Promoter (<=1kb)	6	1810686	1811536	851	2	182615	NM_075931	-159	WBGene00015772	C14E2.3	Vegetative cell wall protein gp1-like
Merged-X-1932461-1	15.2529	0.00523825	0.146595	0.908043	NA	not significant	rpoa-2_1mM_vs_0mM	chrX	1932374	1932550	177	*	Exon (NM_075952/191069, exon 9 of 15)	6	1925750	1937689	11940	1	191069	NM_075952	6624	NA	ZC53.4	pseudo
Merged-X-1949068-1	24.2912	-0.0183207	0.141596	0.761315	NA	not significant	rpoa-2_1mM_vs_0mM	chrX	1948964	1949174	211	*	Promoter (1-2kb)	6	1949161	1950728	1568	2	186102	NM_075957	1554	WBGene00018684	fbxa-41	F-box domain-containing protein
Merged-X-2054056-1	12.7501	0.0167499	0.145555	0.744036	NA	not significant	rpoa-2_1mM_vs_0mM	chrX	2053983	2054131	149	*	Promoter (2-3kb)	6	2051907	2053996	2090	1	190857	NM_075977	2076	WBGene00022411	Y102A11A.1	MARVEL domain-containing protein
Merged-X-2195383-1	14.7607	-0.0180253	0.144741	0.742302	NA	not significant	rpoa-2_1mM_vs_0mM	chrX	2195308	2195459	152	*	Promoter (2-3kb)	6	2192504	2195348	2845	1	180530	NM_076003	2804	WBGene00001515	gap-1	Ras GTPase-activating protein gap-1
Merged-X-2223703-1	14.6677	-0.0403211	0.1495	0.462882	NA	not significant	rpoa-2_1mM_vs_0mM	chrX	2223630	2223778	149	*	Promoter (<=1kb)	6	2223487	2226512	3026	1	180533	NM_076008	143	WBGene00020509	hex-1	Beta-hexosaminidase A
Merged-X-2243560-1	14.1058	-0.0674247	0.166018	0.186131	NA	not significant	rpoa-2_1mM_vs_0mM	chrX	2243487	2243635	149	*	Promoter (<=1kb)	6	2243483	2243586	104	2	24104101	NR_102164	0	WBGene00219776	AH9.9	ncRNA
Merged-X-2273766-1	21.072	-0.174707	0.257964	0.0483948	NA	not significant	rpoa-2_1mM_vs_0mM	chrX	2273660	2273874	215	*	Promoter (<=1kb)	6	2271243	2274286	3044	2	181811	NM_076016	412	WBGene00015000	AH9.4	putative G-protein coupled receptor AH9.4
Merged-X-2276278-1	19.043	-0.0840645	0.167933	0.196927	NA	not significant	rpoa-2_1mM_vs_0mM	chrX	2276177	2276380	204	*	Promoter (1-2kb)	6	2271243	2274286	3044	2	181811	NM_076016	-1891	WBGene00015000	AH9.4	putative G-protein coupled receptor AH9.4
Merged-X-2294820-1	35.1803	-0.0318267	0.136002	0.649896	NA	not significant	rpoa-2_1mM_vs_0mM	chrX	2294665	2294977	313	*	Promoter (<=1kb)	6	2294750	2297967	3218	1	180538	NM_076018	0	WBGene00020426	T10H10.2	Sulfhydryl oxidase
Merged-X-2295218-1	18.5329	-0.0664938	0.15729	0.294948	NA	not significant	rpoa-2_1mM_vs_0mM	chrX	2295145	2295293	149	*	Promoter (<=1kb)	6	2294750	2297967	3218	1	180538	NM_076018	395	WBGene00020426	T10H10.2	Sulfhydryl oxidase
Merged-X-2320044-1	22.6207	-0.0657413	0.155403	0.305709	NA	not significant	rpoa-2_1mM_vs_0mM	chrX	2319941	2320149	209	*	Promoter (<=1kb)	6	2315361	2319333	3973	2	187928	NM_171632	-608	WBGene00020135	aakg-4	CBS domain-containing protein
Merged-X-2339529-1	11.6934	0.00847058	0.147021	0.862606	NA	not significant	rpoa-2_1mM_vs_0mM	chrX	2339456	2339604	149	*	Intron (NM_076021/187927, intron 4 of 8)	6	2335813	2348578	12766	1	187927	NM_076021	3643	WBGene00020134	T01B6.1	Uncharacterized protein
Merged-X-2462370-1	17.0476	-0.0428493	0.150708	0.44026	NA	not significant	rpoa-2_1mM_vs_0mM	chrX	2462283	2462459	177	*	Promoter (2-3kb)	6	2459885	2460033	149	1	13219595	NR_070507	2398	WBGene00199638	R04B3.6	ncRNA
Merged-X-2471466-1	21.1414	0.00933245	0.141551	0.865752	NA	not significant	rpoa-2_1mM_vs_0mM	chrX	2471390	2471544	155	*	Promoter (<=1kb)	6	2467351	2471158	3808	2	187565	NM_076046	-232	WBGene00019866	R04B3.1	MAM domain-containing protein
Merged-X-2520277-1	14.2298	0.0121896	0.145586	0.809596	NA	not significant	rpoa-2_1mM_vs_0mM	chrX	2520199	2520356	158	*	Promoter (<=1kb)	6	2520713	2520843	131	2	13219617	NR_070517	487	WBGene00197498	R11B5.6	ncRNA
Merged-X-2582304-1	21.1957	-0.0207831	0.1422	0.729796	NA	not significant	rpoa-2_1mM_vs_0mM	chrX	2582231	2582379	149	*	Promoter (1-2kb)	6	2578478	2580568	2091	2	186663	NM_076065	-1663	WBGene00019143	H01M10.1	SET domain-containing protein
Merged-X-2666046-1	13.2935	-0.0429909	0.152774	0.408817	NA	not significant	rpoa-2_1mM_vs_0mM	chrX	2665956	2666138	183	*	Promoter (<=1kb)	6	2666073	2666334	262	1	13219663	NR_070539	0	WBGene00201784	C09B7.11	ncRNA
Merged-I-10519806-1	13.8256	0.0241238	0.146329	0.650953	NA	not significant	rpoa-2_1mM_vs_0mM	chrI	10519733	10519881	149	*	Promoter (<=1kb)	1	10519361	10520613	1253	1	172933	NM_060351	372	WBGene00010326	ndub-10	NADH dehydrogenase [ubiquinone] 1 beta subcomplex subunit 10
Merged-I-10641562-1	23.4801	-0.0257611	0.143265	0.668282	NA	not significant	rpoa-2_1mM_vs_0mM	chrI	10641468	10641657	190	*	Promoter (<=1kb)	1	10640808	10642275	1468	2	172959	NM_060384	618	WBGene00001228	eif-3.E	Eukaryotic translation initiation factor 3 subunit E
Merged-I-10820755-1	26.062	0.0631313	0.152152	0.341631	NA	not significant	rpoa-2_1mM_vs_0mM	chrI	10820625	10820887	263	*	Promoter (2-3kb)	1	10823381	10826789	3409	1	172989	NM_182085	-2494	WBGene00016457	C35E7.5	Ig-like domain-containing protein
Merged-I-11070068-1	12.8467	-0.00763209	0.147077	0.872897	NA	not significant	rpoa-2_1mM_vs_0mM	chrI	11069979	11070158	180	*	Promoter (<=1kb)	1	11067699	11069996	2298	2	13182034	NM_001313463	0	WBGene00014914	Y52B11A.11	Ig-like_bact domain-containing protein
Merged-I-11119123-1	15.0947	-0.0700019	0.161404	0.251567	NA	not significant	rpoa-2_1mM_vs_0mM	chrI	11119036	11119212	177	*	Exon (NM_001026479/173007, exon 11 of 31)	1	11076372	11134559	58188	2	173007	NM_001026479	15347	WBGene00001980	hmr-1	Cadherin-related hmr-1
Merged-I-11648789-1	12.7262	0.000596473	0.144433	0.99336	NA	not significant	rpoa-2_1mM_vs_0mM	chrI	11648701	11648878	178	*	Promoter (<=1kb)	1	11648796	11649015	220	2	13182227	NM_001264767	137	WBGene00206393	W04G5.16	Protein kinase domain-containing protein
Merged-I-11732018-1	20.9606	-0.00277043	0.139445	0.970298	NA	not significant	rpoa-2_1mM_vs_0mM	chrI	11731934	11732103	170	*	Distal Intergenic	1	11736637	11737699	1063	2	185285	NM_060589	5596	WBGene00009410	F35E2.2	F-box domain-containing protein
Merged-I-11831400-1	28.46	-0.0416049	0.145239	0.508129	NA	not significant	rpoa-2_1mM_vs_0mM	chrI	11831276	11831525	250	*	Exon (NM_060605/173061, exon 5 of 6)	1	11788374	11948706	160333	2	13182188	NR_050583	117181	WBGene00195553	F15D3.10	ncRNA
Merged-X-2909958-1	12.256	0.0221394	0.14748	0.654927	NA	not significant	rpoa-2_1mM_vs_0mM	chrX	2909885	2910033	149	*	Promoter (<=1kb)	6	2909556	2917545	7990	1	180581	NM_076103	329	WBGene00003776	nmy-1	Myosin-11
Merged-X-3225277-1	26.3211	-0.0305278	0.141889	0.627428	NA	not significant	rpoa-2_1mM_vs_0mM	chrX	3225182	3225373	192	*	Promoter (1-2kb)	6	3226762	3226904	143	2	13219855	NR_070651	1531	WBGene00199770	F28B4.8	ncRNA
Merged-X-3225554-1	12.1406	-0.0749997	0.168906	0.172093	NA	not significant	rpoa-2_1mM_vs_0mM	chrX	3225481	3225629	149	*	Promoter (1-2kb)	6	3226762	3226904	143	2	13219855	NR_070651	1275	WBGene00199770	F28B4.8	ncRNA
Merged-X-3256937-1	29.409	0.0418447	0.142344	0.526609	NA	not significant	rpoa-2_1mM_vs_0mM	chrX	3256826	3257049	224	*	Promoter (<=1kb)	6	3257406	3258063	658	1	180615	NM_001047784	-357	WBGene00002255	lbp-3	Cytosolic fatty-acid binding proteins domain-containing protein;Fatty acid-binding protein homolog 3
Merged-X-3259710-1	13.6636	-0.0671091	0.162447	0.237048	NA	not significant	rpoa-2_1mM_vs_0mM	chrX	3259632	3259789	158	*	Promoter (<=1kb)	6	3259158	3259753	596	1	180616	NM_076156	474	WBGene00002253	lbp-1	Fatty acid-binding protein homolog 1
Merged-X-3285579-1	20.7457	-0.0566561	0.152293	0.366082	NA	not significant	rpoa-2_1mM_vs_0mM	chrX	3285500	3285660	161	*	Promoter (2-3kb)	6	3282674	3285641	2968	1	187195	NM_076164	2826	WBGene00019550	K09C4.5	Major facilitator superfamily (MFS) profile domain-containing protein
Merged-X-3375623-1	36.4439	-0.0384546	0.13601	0.589396	NA	not significant	rpoa-2_1mM_vs_0mM	chrX	3375460	3375787	328	*	Promoter (<=1kb)	6	3375412	3375547	136	2	13219923	NR_070687	0	WBGene00202104	ZK563.11	ncRNA
Merged-I-12452502-1	18.4502	0.0329011	0.144067	0.585973	NA	not significant	rpoa-2_1mM_vs_0mM	chrI	12452425	12452581	157	*	Promoter (<=1kb)	1	12453389	12454764	1376	1	183771	NM_060759	-808	WBGene00008293	glct-5	Galactosylgalactosylxylosylprotein 3-beta-glucuronosyltransferase
Merged-I-12570135-1	19.6263	0.0181429	0.141537	0.752024	NA	not significant	rpoa-2_1mM_vs_0mM	chrI	12570062	12570210	149	*	Promoter (2-3kb)	1	12566129	12572796	6668	2	173128	NM_001026272	2586	WBGene00001008	dlk-1	Mitogen-activated protein kinase kinase kinase dlk-1
Merged-I-12864002-1	15.6563	0.00261002	0.144043	0.965239	NA	not significant	rpoa-2_1mM_vs_0mM	chrI	12863915	12864090	176	*	Promoter (<=1kb)	1	12862238	12863435	1198	2	173153	NM_060848	-480	WBGene00012481	Y18D10A.11	Dynein regulatory complex subunit 4
Merged-I-13102821-1	24.5063	0.0144602	0.141977	0.803652	NA	not significant	rpoa-2_1mM_vs_0mM	chrI	13102698	13102945	248	*	Promoter (<=1kb)	1	13102791	13103059	269	2	182745	NM_060893	114	WBGene00007655	C17H1.2	Chemotaxis protein
Merged-I-13468840-1	18.4676	0.087213	0.170979	0.17219	NA	not significant	rpoa-2_1mM_vs_0mM	chrI	13468752	13468930	179	*	Promoter (1-2kb)	1	13455516	13470351	14836	2	173216	NM_001265239	1421	WBGene00013021	ints-8	INTegrator complex Subunit homolog
Merged-I-13834715-1	3.9495	0.000276775	0.151012	0.985062	NA	not significant	rpoa-2_1mM_vs_0mM	chrI	13834638	13834794	157	*	Promoter (<=1kb)	1	13834876	13834941	66	2	13182871	NR_050703	147	WBGene00194810	mir-2218.2	ncRNA
Merged-I-14194020-1	16.3162	0.0338563	0.147165	0.54628	NA	not significant	rpoa-2_1mM_vs_0mM	chrI	14193947	14194095	149	*	Promoter (2-3kb)	1	14185861	14196288	10428	2	3565651	NM_001129097	2193	WBGene00014101	gopc-1	PDZ domain-containing protein
Merged-X-3558847-1	15.0255	0.0209906	0.144774	0.700362	NA	not significant	rpoa-2_1mM_vs_0mM	chrX	3558774	3558922	149	*	Exon (NM_076211/180646, exon 6 of 6)	6	3558893	3563965	5073	2	180646	NM_076211	5043	WBGene00006928	vit-4	Vitellogenin-4
Merged-X-3715883-1	19.0121	0.0528139	0.151818	0.380382	NA	not significant	rpoa-2_1mM_vs_0mM	chrX	3715782	3715986	205	*	Promoter (<=1kb)	6	3716314	3718300	1987	1	182065	NM_076238	-328	WBGene00015292	C01C4.2	Uncharacterized protein
Merged-X-3975834-1	16.5018	-0.00956078	0.144471	0.85841	NA	not significant	rpoa-2_1mM_vs_0mM	chrX	3975761	3975909	149	*	Promoter (1-2kb)	6	3976848	3977067	220	2	13220132	NR_070795	1158	WBGene00202132	C16B8.13	ncRNA
Merged-X-4072667-1	32.997	-0.0731489	0.154409	0.295118	NA	not significant	rpoa-2_1mM_vs_0mM	chrX	4072508	4072827	320	*	Promoter (<=1kb)	6	4072647	4072842	196	1	13220152	NR_070807	0	WBGene00199152	T06F4.11	ncRNA
Merged-X-4091995-1	13.3192	-0.0573306	0.157379	0.305965	NA	not significant	rpoa-2_1mM_vs_0mM	chrX	4091909	4092083	175	*	Promoter (1-2kb)	6	4093591	4093719	129	1	13220163	NR_070817	-1508	WBGene00200421	T06F4.15	ncRNA
Merged-X-4265328-1	17.8551	0.0425868	0.149618	0.457475	NA	not significant	rpoa-2_1mM_vs_0mM	chrX	4265244	4265414	171	*	Promoter (<=1kb)	6	4265613	4265812	200	2	13220225	NR_070846	398	WBGene00197027	C52B9.16	ncRNA
Merged-X-4284472-1	30.2982	-0.828103	0.351841	0.00091024	NA	not significant	rpoa-2_1mM_vs_0mM	chrX	4284309	4284636	328	*	Promoter (<=1kb)	6	4284583	4284603	21	1	13220233	NR_070848	0	WBGene00167191	21ur-13027	ncRNA
Merged-X-4347803-1	17.5867	0.0471564	0.151011	0.409423	NA	not significant	rpoa-2_1mM_vs_0mM	chrX	4347696	4347911	216	*	Promoter (2-3kb)	6	4350498	4352744	2247	1	184502	NM_076345	-2587	WBGene00017470	F14H12.2	Uncharacterized protein
Merged-X-4387684-1	26.4106	-0.0828149	0.159368	0.246672	NA	not significant	rpoa-2_1mM_vs_0mM	chrX	4387564	4387805	242	*	Promoter (1-2kb)	6	4388975	4389314	340	2	13220277	NR_070869	1509	WBGene00197667	R160.8	ncRNA
Merged-I-14402733-1	15.713	-0.0424744	0.149056	0.451662	NA	not significant	rpoa-2_1mM_vs_0mM	chrI	14402660	14402808	149	*	Promoter (2-3kb)	1	14400893	14405649	4757	2	173303	NM_170940	2841	WBGene00013669	tcab-1	WD_REPEATS_REGION domain-containing protein
Merged-I-14435569-1	12.2482	-0.517859	1.98334	0.0104117	NA	not significant	rpoa-2_1mM_vs_0mM	chrI	14435487	14435653	167	*	Promoter (1-2kb)	1	14437501	14437693	193	1	13183028	NR_050745	-1848	WBGene00198052	Y105E8A.42	ncRNA
Merged-I-14528774-1	22.3631	-0.00124657	0.139515	0.985779	NA	not significant	rpoa-2_1mM_vs_0mM	chrI	14528695	14528854	160	*	Promoter (<=1kb)	1	14529532	14546634	17103	1	173316	NM_001026514	-678	WBGene00013683	zoo-1	Tight junction protein ZO-1
Merged-I-14632822-1	20.9544	-0.0659067	0.158557	0.279796	NA	not significant	rpoa-2_1mM_vs_0mM	chrI	14632728	14632918	191	*	Intron (NR_070303/13218948, intron 2 of 2)	1	14597691	14806627	208937	1	13218948	NR_070303	35037	WBGene00199209	F31D4.10	ncRNA
Merged-I-14665035-1	14.5422	0.0472315	0.151578	0.407198	NA	not significant	rpoa-2_1mM_vs_0mM	chrI	14664957	14665115	159	*	Intron (NR_070303/13218948, intron 2 of 2)	1	14597691	14806627	208937	1	13218948	NR_070303	67266	WBGene00199209	F31D4.10	ncRNA
Merged-I-14820791-1	20.0572	0.0959605	0.173894	0.162922	NA	not significant	rpoa-2_1mM_vs_0mM	chrI	14820713	14820870	158	*	Promoter (<=1kb)	1	14820424	14821541	1118	1	173353	NM_061184	289	WBGene00002324	let-49	Mediator of RNA polymerase II transcription subunit 7
Merged-I-14903221-1	14.0519	0.0278212	0.148123	0.584005	NA	not significant	rpoa-2_1mM_vs_0mM	chrI	14903133	14903311	179	*	Promoter (2-3kb)	1	14876396	14900213	23818	2	173360	NM_001026695	-2920	WBGene00001488	frm-1	Moesin/ezrin/radixin homolog 1
Merged-I-15019532-1	14.2293	-0.0675553	0.161667	0.244445	NA	not significant	rpoa-2_1mM_vs_0mM	chrI	15019459	15019607	149	*	Intron (NM_061217/173370, intron 11 of 13)	1	15017473	15022980	5508	2	173370	NM_061217	3373	WBGene00001049	dog-1	DNA helicase
Merged-X-4541735-1	42.411	0.0102853	0.130622	0.904193	0.973043	not significant	rpoa-2_1mM_vs_0mM	chrX	4541518	4541954	437	*	Promoter (2-3kb)	6	4544876	4545418	543	1	180726	NM_076379	-2922	WBGene00015560	C07A12.2	Neuropeptide-Like Protein
Merged-X-4631346-1	18.9534	-0.0491531	0.150543	0.407825	NA	not significant	rpoa-2_1mM_vs_0mM	chrX	4631273	4631421	149	*	Promoter (2-3kb)	6	4629056	4631592	2537	1	180735	NM_076391	2217	WBGene00016706	C46C11.3	Integral membrane protein
Merged-X-4652764-1	16.9853	-0.0467815	0.152267	0.396258	NA	not significant	rpoa-2_1mM_vs_0mM	chrX	4652682	4652848	167	*	Promoter (<=1kb)	6	4651550	4651743	194	2	13220373	NR_070922	-939	WBGene00201043	F16H11.6	ncRNA
Merged-X-4699262-1	14.7122	-0.0930553	0.181242	0.111341	NA	not significant	rpoa-2_1mM_vs_0mM	chrX	4699173	4699352	180	*	Promoter (<=1kb)	6	4697246	4699459	2214	2	180743	NM_076402	107	WBGene00002044	hyl-2	Ceramide synthase hyl-2
Merged-X-4714981-1	11.7816	0.0347845	0.151951	0.455428	NA	not significant	rpoa-2_1mM_vs_0mM	chrX	4714908	4715056	149	*	Promoter (<=1kb)	6	4715184	4715752	569	1	180748	NM_076407	-128	WBGene00004438	rpl-25.1	Large ribosomal subunit protein uL23A
Merged-X-4844323-1	16.5568	-0.12426	0.201658	0.0883857	NA	not significant	rpoa-2_1mM_vs_0mM	chrX	4844250	4844398	149	*	Exon (NM_076424/180759, exon 19 of 29)	6	4835007	4853065	18059	2	180759	NM_076424	8667	WBGene00018193	F39C12.1	GATOR complex protein MIO zinc-ribbon like domain-containing protein
Merged-X-4863648-1	15.7686	-0.0547755	0.155389	0.338473	NA	not significant	rpoa-2_1mM_vs_0mM	chrX	4863575	4863723	149	*	Promoter (1-2kb)	6	4862346	4862484	139	2	13220440	NR_070957	-1091	WBGene00195986	F39C12.5	ncRNA
Merged-X-4948802-1	21.2325	-0.0447454	0.146647	0.480512	NA	not significant	rpoa-2_1mM_vs_0mM	chrX	4948671	4948934	264	*	Promoter (1-2kb)	6	4949953	4950087	135	1	13220464	NR_070970	-1019	WBGene00197201	M03F4.11	ncRNA
Merged-X-5056824-1	15.4975	-0.0466685	0.1528	0.402578	NA	not significant	rpoa-2_1mM_vs_0mM	chrX	5056749	5056901	153	*	Promoter (1-2kb)	6	5058383	5058733	351	2	182858	NM_076459	1832	WBGene00016070	C24H10.4	BZIP domain-containing protein
Merged-X-5192168-1	24.1981	0.0227484	0.140782	0.710207	NA	not significant	rpoa-2_1mM_vs_0mM	chrX	5192050	5192287	238	*	Promoter (1-2kb)	6	5193554	5193755	202	1	13220543	NR_071004	-1267	WBGene00198381	T03G11.19	ncRNA
Merged-I-1846434-1	16.3368	-0.106444	0.190719	0.0981272	NA	not significant	rpoa-2_1mM_vs_0mM	chrI	1846342	1846527	186	*	Promoter (1-2kb)	1	1845221	1850402	5182	1	171755	NM_058508	1121	WBGene00006461	tag-96	GHMP kinase C-terminal domain-containing protein;Galactokinase
Merged-II-186892-1	15.2732	0.000207832	0.143755	0.993842	NA	not significant	rpoa-2_1mM_vs_0mM	chrII	186819	186967	149	*	Promoter (<=1kb)	2	186841	192039	5199	1	3896729	NM_001313662	0	WBGene00044641	T01D1.8	ZP domain-containing protein
Merged-II-780034-1	14.6721	0.0110616	0.143789	0.835785	NA	not significant	rpoa-2_1mM_vs_0mM	chrII	779945	780124	180	*	Promoter (2-3kb)	2	781884	783001	1118	2	189759	NM_061406	2877	WBGene00021454	Y39F10A.3	Methyltransferase FkbM domain-containing protein
Merged-II-1616886-1	11.7478	0.0335646	0.150792	0.50195	NA	not significant	rpoa-2_1mM_vs_0mM	chrII	1616809	1616965	157	*	Promoter (2-3kb)	2	1616939	1619004	2066	2	182401	NM_061613	2039	WBGene00015601	fbxa-166	F-box domain-containing protein
Merged-II-1686188-1	17.0764	0.0180109	0.142764	0.748511	NA	not significant	rpoa-2_1mM_vs_0mM	chrII	1686115	1686263	149	*	Promoter (1-2kb)	2	1686834	1687790	957	2	186513	NM_061640	1527	WBGene00019039	fbxb-18	F-box associated domain-containing protein
Merged-II-2321359-1	21.6193	0.121914	0.196903	0.0974574	NA	not significant	rpoa-2_1mM_vs_0mM	chrII	2321262	2321458	197	*	Exon (NM_061838/173588, exon 5 of 6)	2	2246327	2418428	172102	2	13188724	NR_052138	96970	WBGene00199369	H14E04.8	ncRNA
Merged-II-2675136-1	25.5248	-0.260269	0.355171	0.025994	NA	not significant	rpoa-2_1mM_vs_0mM	chrII	2675010	2675264	255	*	Promoter (<=1kb)	2	2675788	2677537	1750	1	184831	NM_061928	-524	WBGene00017703	F22E5.1	Uncharacterized protein
Merged-II-2703048-1	15.9709	-0.00352266	0.1427	0.950896	NA	not significant	rpoa-2_1mM_vs_0mM	chrII	2702971	2703127	157	*	Promoter (<=1kb)	2	2701389	2702857	1469	2	191924	NM_061936	-114	WBGene00005572	sri-60	Serpentine Receptor, class I
Merged-II-2930764-1	19.8645	-0.0673375	0.158229	0.280615	NA	not significant	rpoa-2_1mM_vs_0mM	chrII	2930676	2930854	179	*	Promoter (<=1kb)	2	2930728	2933463	2736	1	191297	NM_062002	0	WBGene00022711	irld-63	Receptor L-domain domain-containing protein
Merged-II-3123623-1	19.4401	0.0135089	0.140747	0.819603	NA	not significant	rpoa-2_1mM_vs_0mM	chrII	3123540	3123707	168	*	Exon (NM_062052/191868, exon 1 of 3)	2	3043225	3387058	343834	1	13188068	NR_051924	80315	WBGene00201681	Y53F4A.5	ncRNA
Merged-II-3405409-1	19.7407	0.0519432	0.149598	0.409768	NA	not significant	rpoa-2_1mM_vs_0mM	chrII	3405311	3405509	199	*	Exon (NM_001322721/184631, exon 8 of 13)	2	3364233	3422235	58003	1	13182994	NR_050736	41078	WBGene00200766	F09C3.9	ncRNA
Merged-II-3452700-1	7.83739	0.0258491	0.151342	0.537991	NA	not significant	rpoa-2_1mM_vs_0mM	chrII	3452624	3452777	154	*	Promoter (<=1kb)	2	3452731	3453317	587	1	182678	NM_062146	0	WBGene00015850	C16C8.12	SKA2 domain-containing protein
Merged-II-3493073-1	11.5347	-0.00404839	0.145963	0.935728	NA	not significant	rpoa-2_1mM_vs_0mM	chrII	3492998	3493149	152	*	Promoter (1-2kb)	2	3491179	3492491	1313	1	190079	NM_062159	1819	WBGene00021716	fbxb-112	F-box domain-containing protein
Merged-II-3616432-1	10.9778	-0.00306406	0.147192	0.942998	NA	not significant	rpoa-2_1mM_vs_0mM	chrII	3616359	3616507	149	*	Promoter (1-2kb)	2	3617812	3618621	810	1	185536	NM_001267151	-1305	WBGene00018234	F40E12.1	Mobile element protein
Merged-II-3690226-1	31.4158	0.0041662	0.138831	0.942818	NA	not significant	rpoa-2_1mM_vs_0mM	chrII	3690051	3690403	353	*	Exon (NM_062214/185581, exon 3 of 6)	2	3676164	3958045	281882	1	13187410	NR_051785	13887	WBGene00199687	C50E10.13	ncRNA
Merged-II-3748819-1	23.2214	0.0573158	0.152584	0.353957	NA	not significant	rpoa-2_1mM_vs_0mM	chrII	3748737	3748902	166	*	Promoter (<=1kb)	2	3747784	3748796	1013	2	4363043	NM_001047296	0	WBGene00044694	fbxb-90	F-box domain-containing protein
Merged-II-3757132-1	21.2471	-0.00686023	0.140967	0.908899	NA	not significant	rpoa-2_1mM_vs_0mM	chrII	3757033	3757233	201	*	Exon (NM_062240/173720, exon 8 of 8)	2	3676164	3958045	281882	1	13187410	NR_051785	80869	WBGene00199687	C50E10.13	ncRNA
Merged-X-5345845-1	11.794	-0.0153538	0.147912	0.750118	NA	not significant	rpoa-2_1mM_vs_0mM	chrX	5345762	5345930	169	*	Promoter (1-2kb)	6	5344617	5347962	3346	1	180807	NM_001029262	1145	WBGene00016131	C26B9.1	BPH_2 domain-containing protein;PH domain-containing protein
Merged-X-5378975-1	15.4278	0.0098788	0.144463	0.851442	NA	not significant	rpoa-2_1mM_vs_0mM	chrX	5378897	5379054	158	*	Promoter (1-2kb)	6	5377607	5379353	1747	1	185267	NM_076515	1290	WBGene00018034	sek-5	Protein kinase domain-containing protein
Merged-X-5412100-1	25.0508	-0.0836581	0.16127	0.237057	NA	not significant	rpoa-2_1mM_vs_0mM	chrX	5412006	5412195	190	*	Promoter (<=1kb)	6	5407964	5411723	3760	2	180814	NM_076521	-283	WBGene00016559	C41A3.2	Coiled-coil domain-containing protein
Merged-X-5426553-1	19.9063	-0.0776897	0.1641	0.219945	NA	not significant	rpoa-2_1mM_vs_0mM	chrX	5426451	5426657	207	*	Exon (NM_001330898/180815, exon 19 of 31)	6	5413810	5441918	28109	1	180815	NM_001330898	12641	WBGene00016558	pks-1	Fatty acid synthase
Merged-X-5718147-1	16.2451	0.0402796	0.147161	0.500656	NA	not significant	rpoa-2_1mM_vs_0mM	chrX	5718040	5718256	217	*	Promoter (1-2kb)	6	5717608	5720188	2581	2	180839	NM_001038442	1932	WBGene00016568	C41G11.1	Calcineurin-like phosphoesterase domain-containing protein
Merged-X-5923746-1	32.5887	0.0589859	0.144176	0.405124	NA	not significant	rpoa-2_1mM_vs_0mM	chrX	5923610	5923884	275	*	Distal Intergenic	6	5919766	5920217	452	1	189521	NM_076590	3844	WBGene00021268	capa-1	LYMARV-amide
Merged-X-6203427-1	17.9299	-0.0350579	0.146365	0.548104	NA	not significant	rpoa-2_1mM_vs_0mM	chrX	6203354	6203502	149	*	Promoter (1-2kb)	6	6202144	6204743	2600	2	180890	NM_171701	1241	WBGene00000245	bca-1	Beta carbonic anhydrase 1
Merged-X-6288324-1	24.8124	-0.315225	0.408179	0.0210446	NA	not significant	rpoa-2_1mM_vs_0mM	chrX	6288210	6288440	231	*	Intron (NR_050360/13181398, intron 1 of 1)	6	6232810	6612789	379980	2	13181398	NR_050360	324349	WBGene00202238	C45G3.6	ncRNA
Merged-X-6379148-1	8.77753	0.00258237	0.147845	0.945375	NA	not significant	rpoa-2_1mM_vs_0mM	chrX	6379075	6379223	149	*	Intron (NR_050360/13181398, intron 1 of 1)	6	6232810	6612789	379980	2	13181398	NR_050360	233566	WBGene00202238	C45G3.6	ncRNA
Merged-II-3801671-1	16.0689	-0.0190754	0.144395	0.732921	NA	not significant	rpoa-2_1mM_vs_0mM	chrII	3801598	3801746	149	*	Intron (NR_051785/13187410, intron 1 of 1)	2	3676164	3958045	281882	1	13187410	NR_051785	125434	WBGene00199687	C50E10.13	ncRNA
Merged-II-4649938-1	23.9819	0.0239488	0.144139	0.676686	NA	not significant	rpoa-2_1mM_vs_0mM	chrII	4649842	4650036	195	*	Promoter (<=1kb)	2	4649178	4653166	3989	1	173802	NM_170980	664	WBGene00022283	lgc-27	Neurotransmitter-gated ion-channel ligand-binding domain-containing protein
Merged-II-4664943-1	18.1003	0.0134928	0.141967	0.812424	NA	not significant	rpoa-2_1mM_vs_0mM	chrII	4664862	4665025	164	*	Promoter (<=1kb)	2	4663837	4665445	1609	2	3564982	NM_001027140	420	WBGene00044383	T05A7.11	F-box domain-containing protein
Merged-II-4690796-1	22.885	-0.0208608	0.143395	0.721067	NA	not significant	rpoa-2_1mM_vs_0mM	chrII	4690699	4690894	196	*	Promoter (<=1kb)	2	4689913	4690411	499	1	4363040	NM_001047293	786	WBGene00044744	F10G7.12	PLD phosphodiesterase domain-containing protein
Merged-II-5529186-1	20.3301	0.0299735	0.141858	0.63119	NA	not significant	rpoa-2_1mM_vs_0mM	chrII	5529113	5529261	149	*	Promoter (<=1kb)	2	5528149	5529269	1121	1	173938	NM_062659	964	WBGene00022669	ZK177.1	Uncharacterized protein
Merged-X-6464761-1	18.3332	0.470249	0.464261	0.00987532	NA	not significant	rpoa-2_1mM_vs_0mM	chrX	6464688	6464836	149	*	Exon (NM_076688/182627, exon 3 of 8)	6	6232810	6612789	379980	2	13181398	NR_050360	147953	WBGene00202238	C45G3.6	ncRNA
Merged-IV-4651383-1	21.1452	0.0355523	0.144504	0.559504	NA	not significant	rpoa-2_1mM_vs_0mM	chrIV	4651303	4651464	162	*	Promoter (<=1kb)	4	4651059	4651919	861	1	3565767	NM_001027987	244	WBGene00006706	ubc-9	SUMO-conjugating enzyme UBC9
Merged-X-6489082-1	18.4188	0.0140262	0.143933	0.794908	NA	not significant	rpoa-2_1mM_vs_0mM	chrX	6489001	6489164	164	*	Promoter (<=1kb)	6	6488826	6489034	209	2	13221079	NR_071301	0	WBGene00201481	C15B12.15	ncRNA
Merged-X-6561993-1	23.8507	-0.0108987	0.137004	0.864947	NA	not significant	rpoa-2_1mM_vs_0mM	chrX	6561885	6562103	219	*	Exon (NM_001029738/3565421, exon 4 of 9)	6	6232810	6612789	379980	2	13181398	NR_050360	50686	WBGene00202238	C45G3.6	ncRNA
Merged-X-6571076-1	18.1111	0.0328389	0.145475	0.580059	NA	not significant	rpoa-2_1mM_vs_0mM	chrX	6570982	6571172	191	*	Intron (NR_050360/13181398, intron 1 of 1)	6	6232810	6612789	379980	2	13181398	NR_050360	41617	WBGene00202238	C45G3.6	ncRNA
Merged-X-6611268-1	14.5525	-0.0639509	0.162195	0.23978	NA	not significant	rpoa-2_1mM_vs_0mM	chrX	6611195	6611343	149	*	Promoter (1-2kb)	6	6232810	6612789	379980	2	13181398	NR_050360	1446	WBGene00202238	C45G3.6	ncRNA
Merged-X-6616213-1	20.0263	0.0958647	0.177957	0.143168	NA	not significant	rpoa-2_1mM_vs_0mM	chrX	6616105	6616323	219	*	Promoter (2-3kb)	6	6617554	6618716	1163	2	180932	NM_001029256	2393	WBGene00016088	clec-266	C-type lectin domain-containing protein
Merged-X-6693643-1	35.2963	0.0883155	0.159063	0.233759	NA	not significant	rpoa-2_1mM_vs_0mM	chrX	6693517	6693770	254	*	Promoter (<=1kb)	6	6693735	6695650	1916	1	185453	NM_076723	0	WBGene00018173	F38B6.3	SEA domain-containing protein
Merged-X-6710333-1	17.3904	-0.0353215	0.149329	0.505966	NA	not significant	rpoa-2_1mM_vs_0mM	chrX	6710248	6710420	173	*	Promoter (<=1kb)	6	6709587	6712779	3193	1	180937	NM_076728	661	WBGene00000043	acr-3	Acetylcholine receptor subunit beta-type acr-3
Merged-X-6758592-1	26.4057	-0.0290661	0.143819	0.632082	NA	not significant	rpoa-2_1mM_vs_0mM	chrX	6758474	6758712	239	*	Promoter (2-3kb)	6	6747631	6761696	14066	2	180943	NM_001029655	2984	WBGene00019844	abts-4	Anion exchange protein
Merged-X-6824299-1	22.5445	-0.0218579	0.141523	0.705337	NA	not significant	rpoa-2_1mM_vs_0mM	chrX	6824224	6824375	152	*	Promoter (1-2kb)	6	6824149	6825816	1668	2	180952	NM_076747	1441	WBGene00018257	F41B4.1	ZM domain-containing protein
Merged-X-6862562-1	17.7161	0.0347141	0.148242	0.533629	NA	not significant	rpoa-2_1mM_vs_0mM	chrX	6862479	6862646	168	*	Promoter (<=1kb)	6	6861090	6863414	2325	2	183746	NM_076755	768	WBGene00016896	nep-4	Peptidase M13 C-terminal domain-containing protein
Merged-IV-6205571-1	18.8828	0.0225834	0.143504	0.690016	NA	not significant	rpoa-2_1mM_vs_0mM	chrIV	6205484	6205660	177	*	Exon (NM_068529/183595, exon 9 of 9)	4	6202080	6205703	3624	1	183595	NM_068529	3404	WBGene00016761	tkr-2	G-protein coupled receptors family 1 profile domain-containing protein
Merged-X-6907136-1	24.2474	0.0672466	0.154421	0.318332	NA	not significant	rpoa-2_1mM_vs_0mM	chrX	6907029	6907244	216	*	Promoter (1-2kb)	6	6905855	6905999	145	2	13221236	NR_071380	-1030	WBGene00198616	F14B8.13	ncRNA
Merged-X-6936981-1	21.3996	-0.00503987	0.139628	0.931382	NA	not significant	rpoa-2_1mM_vs_0mM	chrX	6936908	6937056	149	*	Promoter (1-2kb)	6	6935765	6938739	2975	1	180967	NM_076773	1143	WBGene00015866	C16E9.2	DUF2045 domain containing protein;Transposase
Merged-X-6992254-1	37.3565	-0.000863097	0.133559	0.976113	NA	not significant	rpoa-2_1mM_vs_0mM	chrX	6992079	6992430	352	*	Promoter (<=1kb)	6	6991849	6994014	2166	1	180969	NM_076781	230	WBGene00017154	ugt-57	glucuronosyltransferase
Merged-X-7053991-1	30.2556	-0.0216272	0.138564	0.717364	NA	not significant	rpoa-2_1mM_vs_0mM	chrX	7053830	7054154	325	*	Exon (NM_076787/181979, exon 9 of 14)	6	7050628	7055374	4747	1	181979	NM_076787	3202	WBGene00006712	ubc-17	putative ubiquitin-conjugating enzyme protein 17
Merged-X-7118579-1	30.9504	0.0980254	0.167532	0.187168	NA	not significant	rpoa-2_1mM_vs_0mM	chrX	7118441	7118719	279	*	Promoter (1-2kb)	6	7116421	7116983	563	2	191666	NM_076799	-1458	WBGene00001841	hen-1	HEsitatioN behavior
Merged-X-7126839-1	19.3127	-0.122379	0.204421	0.0763559	NA	not significant	rpoa-2_1mM_vs_0mM	chrX	7126746	7126934	189	*	Promoter (<=1kb)	6	7126651	7139270	12620	1	180978	NM_001330903	95	WBGene00002163	ist-1	IRS-type PTB domain-containing protein
Merged-X-7168905-1	33.0307	-0.0260752	0.138388	0.688457	NA	not significant	rpoa-2_1mM_vs_0mM	chrX	7168740	7169072	333	*	Promoter (1-2kb)	6	7166152	7170616	4465	2	180982	NM_076805	1544	WBGene00000238	bar-1	Beta-catenin/armadillo-related protein 1
Merged-IV-7148981-1	19.2988	0.13023	0.208739	0.0751922	NA	not significant	rpoa-2_1mM_vs_0mM	chrIV	7148908	7149056	149	*	Promoter (<=1kb)	4	7149508	7150463	956	1	183205	NM_001047454	-452	WBGene00016400	C34D4.4	putative Golgi apparatus membrane protein-like protein C34D4.4
Merged-X-7301989-1	27.4814	-0.0217982	0.138097	0.739563	NA	not significant	rpoa-2_1mM_vs_0mM	chrX	7301865	7302114	250	*	Exon (NM_076828/180992, exon 11 of 12)	6	7301760	7305569	3810	2	180992	NM_076828	3455	WBGene00006351	sur-5	Acetoacetyl-CoA synthetase
Merged-X-7307479-1	22.3858	-0.00120593	0.140005	0.987938	NA	not significant	rpoa-2_1mM_vs_0mM	chrX	7307374	7307585	212	*	Promoter (<=1kb)	6	7306443	7306463	21	1	13221385	NR_071471	931	WBGene00172755	21ur-14279	ncRNA
Merged-IV-7580989-1	20.4238	0.790659	0.401531	0.00175538	NA	not significant	rpoa-2_1mM_vs_0mM	chrIV	7580889	7581091	203	*	Promoter (<=1kb)	4	7580604	7583511	2908	1	177538	NM_068832	285	WBGene00017989	nol-10	NUC153 domain-containing protein
Merged-X-7688551-1	11.696	-0.0443421	0.154733	0.376301	NA	not significant	rpoa-2_1mM_vs_0mM	chrX	7688478	7688626	149	*	Promoter (<=1kb)	6	7686940	7688851	1912	2	181031	NM_076898	225	WBGene00016898	clik-2	CaLponIn-liKe proteins
Merged-X-7844207-1	19.4424	-0.00700529	0.142532	0.901253	NA	not significant	rpoa-2_1mM_vs_0mM	chrX	7844109	7844306	198	*	Promoter (1-2kb)	6	7842632	7845438	2807	1	183776	NM_076925	1477	WBGene00016915	idpp-11	EB domain-containing protein
Merged-X-8004759-1	35.3947	-0.00425755	0.133314	0.92556	NA	not significant	rpoa-2_1mM_vs_0mM	chrX	8004586	8004934	349	*	Promoter (<=1kb)	6	8004320	8004458	139	2	13221664	NR_071617	-128	WBGene00198680	F45E1.12	ncRNA
Merged-X-8165128-1	23.4518	-0.0370411	0.14402	0.552598	NA	not significant	rpoa-2_1mM_vs_0mM	chrX	8165038	8165219	182	*	Promoter (1-2kb)	6	8161844	8163068	1225	2	184851	NM_076975	-1970	WBGene00017715	F22F1.3	KIX domain-containing protein
Merged-X-8175304-1	11.8515	-0.00350328	0.146769	0.943849	NA	not significant	rpoa-2_1mM_vs_0mM	chrX	8175230	8175379	150	*	Promoter (1-2kb)	6	8173951	8180809	6859	1	181075	NM_076978	1279	WBGene00015921	C17H11.1	G-protein coupled receptors family 1 profile domain-containing protein
Merged-X-8295302-1	17.9703	-0.0487044	0.151626	0.396759	NA	not significant	rpoa-2_1mM_vs_0mM	chrX	8295210	8295396	187	*	Promoter (<=1kb)	6	8294625	8296388	1764	1	181085	NM_077000	585	WBGene00019987	R09F10.3	Mediator of RNA polymerase II transcription subunit 27
Merged-X-8330536-1	18.7512	-0.0423524	0.149643	0.458457	NA	not significant	rpoa-2_1mM_vs_0mM	chrX	8330451	8330622	172	*	Promoter (2-3kb)	6	8327559	8327900	342	2	186313	NM_077010	-2551	WBGene00018883	F55E10.4	Cubilin
Merged-X-8332103-1	17.7434	0.0155484	0.14373	0.77002	NA	not significant	rpoa-2_1mM_vs_0mM	chrX	8332002	8332205	204	*	Distal Intergenic	6	8327559	8327900	342	2	186313	NM_077010	-4102	WBGene00018883	F55E10.4	Cubilin
Merged-IV-9025883-1	16.6119	0.124553	0.207671	0.0684643	NA	not significant	rpoa-2_1mM_vs_0mM	chrIV	9025810	9025958	149	*	Promoter (<=1kb)	4	9025211	9025231	21	1	13197236	NR_056351	599	WBGene00168497	21ur-12219	ncRNA
Merged-X-8374875-1	34.4064	0.164441	0.221092	0.0701615	NA	not significant	rpoa-2_1mM_vs_0mM	chrX	8374667	8375084	418	*	Promoter (2-3kb)	6	8372224	8374474	2251	1	185513	NR_131732	2443	WBGene00018227	nep-15	Peptidase M13 C-terminal domain-containing protein;Peptidase_M13_N domain-containing protein
Merged-IV-9062727-1	18.2123	0.0181099	0.142155	0.754973	NA	not significant	rpoa-2_1mM_vs_0mM	chrIV	9062654	9062802	149	*	Promoter (1-2kb)	4	9060779	9063687	2909	1	24105228	NR_101941	1875	WBGene00219626	linc-157	ncRNA
Merged-X-8645010-1	24.5506	-0.0826926	0.161466	0.233359	NA	not significant	rpoa-2_1mM_vs_0mM	chrX	8644913	8645109	197	*	Promoter (1-2kb)	6	8646480	8646562	83	2	13218423	NR_070213	1453	WBGene00198763	Y39B6A.81	ncRNA
Merged-X-9321729-1	22.0696	0.0463324	0.150727	0.415627	NA	not significant	rpoa-2_1mM_vs_0mM	chrX	9321603	9321856	254	*	Promoter (2-3kb)	6	9315664	9319180	3517	2	185321	NM_077169	-2423	WBGene00018067	npr-7	G-protein coupled receptors family 1 profile domain-containing protein
Merged-X-9389416-1	23.3674	-0.0612165	0.150895	0.353089	NA	not significant	rpoa-2_1mM_vs_0mM	chrX	9389320	9389514	195	*	Promoter (1-2kb)	6	9387436	9388963	1528	1	181167	NM_077176	1884	WBGene00016009	C23F12.4	LisH domain-containing protein
Merged-X-9504382-1	33.8251	-0.0876515	0.157723	0.244251	NA	not significant	rpoa-2_1mM_vs_0mM	chrX	9504214	9504551	338	*	Promoter (<=1kb)	6	9504219	9504275	57	2	13222208	NR_071844	0	WBGene00198755	T19C11.1	ncRNA
Merged-X-9527718-1	29.7212	-0.0868347	0.164535	0.220573	NA	not significant	rpoa-2_1mM_vs_0mM	chrX	9527529	9527908	380	*	Promoter (1-2kb)	6	9529726	9536441	6716	1	182361	NM_001029199	-1818	WBGene00007409	C07B5.4	PH domain-containing protein
Merged-IV-10440013-1	16.3057	-0.00630691	0.144403	0.907445	NA	not significant	rpoa-2_1mM_vs_0mM	chrIV	10439935	10440093	159	*	Promoter (<=1kb)	4	10439209	10443714	4506	1	184410	NM_069526	726	WBGene00008731	F13B12.3	Ion transport domain-containing protein
Merged-X-9545811-1	14.5319	-0.0187818	0.1449	0.730896	NA	not significant	rpoa-2_1mM_vs_0mM	chrX	9545738	9545886	149	*	Distal Intergenic	6	9539946	9542249	2304	1	181174	NM_077203	5792	WBGene00003828	nuc-1	Deoxyribonuclease-2
Merged-X-9689632-1	22.6119	-0.0230016	0.145199	0.672074	NA	not significant	rpoa-2_1mM_vs_0mM	chrX	9689482	9689783	302	*	Promoter (<=1kb)	6	9690745	9696338	5594	1	183408	NM_001270154	-962	WBGene00008065	npr-18	Neuropeptide receptor 18
Merged-X-9784863-1	18.3362	-0.0907338	0.177815	0.132226	NA	not significant	rpoa-2_1mM_vs_0mM	chrX	9784790	9784938	149	*	Intron (NM_077241/181191, intron 3 of 9)	6	9780726	9789192	8467	2	181191	NM_077241	4254	WBGene00009482	F36G3.1	Uncharacterized protein
Merged-X-9875212-1	25.5369	-0.0332211	0.143312	0.603468	NA	not significant	rpoa-2_1mM_vs_0mM	chrX	9875087	9875338	252	*	Intron (NM_001029666/3565633, intron 2 of 4)	6	9872910	9882206	9297	2	3565633	NM_001029666	6868	WBGene00011083	glo-1	Ras-related protein Rab
Merged-X-10342384-1	24.7894	-0.0278584	0.138616	0.672244	NA	not significant	rpoa-2_1mM_vs_0mM	chrX	10342256	10342513	258	*	Promoter (1-2kb)	6	10342271	10344053	1783	2	187679	NM_077336	1540	WBGene00011108	R07E3.7	Uncharacterized protein
Merged-X-10728679-1	14.333	0.0203491	0.144733	0.708963	NA	not significant	rpoa-2_1mM_vs_0mM	chrX	10728603	10728757	155	*	Promoter (<=1kb)	6	10728641	10728752	112	1	13222600	NR_072031	0	WBGene00196139	T01C1.6	ncRNA
Merged-IV-12993704-1	18.916	0.00076819	0.140979	0.988634	NA	not significant	rpoa-2_1mM_vs_0mM	chrIV	12993622	12993787	166	*	Promoter (<=1kb)	4	12992157	12994462	2306	2	187269	NM_070090	675	WBGene00010748	K10D11.4	CUB-like domain-containing protein
Merged-X-10855909-1	28.9513	0.0902054	0.163124	0.215931	NA	not significant	rpoa-2_1mM_vs_0mM	chrX	10855810	10856010	201	*	Exon (NM_001270188/181276, exon 10 of 15)	6	10854381	10859230	4850	2	181276	NM_001270187	3220	WBGene00003999	pgp-5	P-GlycoProtein related
Merged-X-10979259-1	33.954	0.243732	0.285424	0.034219	NA	not significant	rpoa-2_1mM_vs_0mM	chrX	10979055	10979464	410	*	Promoter (<=1kb)	6	10972272	10979265	6994	2	181288	NM_077433	0	WBGene00004257	pxn-2	Peroxidasin homolog pxn-2
Merged-X-11035075-1	22.6602	-0.0977433	0.175313	0.152675	NA	not significant	rpoa-2_1mM_vs_0mM	chrX	11034978	11035174	197	*	Intron (NM_077443/181292, intron 2 of 8)	6	11028917	11039960	11044	1	181292	NM_077443	6061	WBGene00002261	ldb-1	LIM domain-binding protein 1;LIM interaction domain-containing protein
Merged-X-11285712-1	28.6919	0.0516746	0.147081	0.428211	NA	not significant	rpoa-2_1mM_vs_0mM	chrX	11285586	11285840	255	*	Promoter (<=1kb)	6	11281716	11286319	4604	2	185450	NM_077482	479	WBGene00009530	F38B2.3	CUB domain-containing protein
Merged-X-11319320-1	25.2477	-0.0696815	0.156326	0.298451	NA	not significant	rpoa-2_1mM_vs_0mM	chrX	11319209	11319432	224	*	Promoter (<=1kb)	6	11318367	11321012	2646	1	191322	NM_077492	842	WBGene00013976	hizr-1	High zinc activated nuclear receptor protein
Merged-IV-17163053-1	13.3272	0.0749362	0.166747	0.198576	NA	not significant	rpoa-2_1mM_vs_0mM	chrIV	17162976	17163132	157	*	Promoter (<=1kb)	4	17162996	17163016	21	1	13210913	NR_068278	0	WBGene00166718	21ur-10470	ncRNA
Merged-X-11390091-1	23.3312	-0.0413181	0.143764	0.532133	NA	not significant	rpoa-2_1mM_vs_0mM	chrX	11389980	11390204	225	*	Exon (NM_077506/181330, exon 9 of 20)	6	11385115	11392407	7293	1	181330	NM_077506	4865	WBGene00008571	prmn-1	PRoMiNin (5-transmembrane domain glycoprotein) homolog
Merged-X-11401434-1	15.9004	-0.0305664	0.145938	0.595068	NA	not significant	rpoa-2_1mM_vs_0mM	chrX	11401361	11401509	149	*	Exon (NM_001029358/181332, exon 1 of 18)	6	11394699	11405931	11233	2	181332	NM_001270215	4422	WBGene00004831	slo-2	Ion_trans_2 domain-containing protein
Merged-X-11501281-1	17.719	-0.0551303	0.153844	0.349996	NA	not significant	rpoa-2_1mM_vs_0mM	chrX	11501206	11501358	153	*	Promoter (1-2kb)	6	11502462	11509359	6898	1	181339	NM_077519	-1104	WBGene00009257	F29G6.1	Kazal-like domain-containing protein
Merged-V-492003-1	16.7304	-0.0417091	0.150001	0.459213	NA	not significant	rpoa-2_1mM_vs_0mM	chrV	491930	492078	149	*	Promoter (<=1kb)	5	491732	493641	1910	1	192027	NM_070819	198	WBGene00006233	str-196	Seven TM Receptor
Merged-X-11540181-1	21.4923	0.0520887	0.148779	0.413572	NA	not significant	rpoa-2_1mM_vs_0mM	chrX	11540103	11540260	158	*	Promoter (2-3kb)	6	11537838	11541417	3580	1	183230	NM_077527	2265	WBGene00007954	gcp-2.2	N-acetylated-alpha-linked acidic dipeptidase 2
Merged-V-1097592-1	29.436	0.0425077	0.140878	0.537596	NA	not significant	rpoa-2_1mM_vs_0mM	chrV	1097491	1097695	205	*	Intron (NM_001313338/3565176, intron 14 of 18)	5	1092679	1098883	6205	1	3565176	NM_001313338	4812	WBGene00021743	Y50D4B.4	PAW domain-containing protein
Merged-V-1617963-1	24.0053	-0.0314766	0.141929	0.631257	NA	not significant	rpoa-2_1mM_vs_0mM	chrV	1617876	1618052	177	*	Promoter (<=1kb)	5	1615763	1617942	2180	2	184562	NM_001269071	0	WBGene00017512	nhr-179	NR LBD domain-containing protein
Merged-V-4101963-1	13.2214	0.03193	0.148421	0.54328	NA	not significant	rpoa-2_1mM_vs_0mM	chrV	4101890	4102038	149	*	Promoter (<=1kb)	5	4101867	4103893	2027	1	191947	NM_071739	23	WBGene00005624	srj-40	Serpentine Receptor, class J
Merged-V-5272323-1	22.7476	0.116456	0.1893	0.112793	NA	not significant	rpoa-2_1mM_vs_0mM	chrV	5272250	5272398	149	*	Promoter (1-2kb)	5	5274102	5275381	1280	1	178916	NM_072010	-1704	WBGene00015074	natc-2	N-acetyltransferase domain-containing protein
Merged-V-5894739-1	27.1838	0.0913644	0.164982	0.205889	NA	not significant	rpoa-2_1mM_vs_0mM	chrV	5894611	5894869	259	*	Promoter (1-2kb)	5	5893346	5894874	1529	1	178976	NM_072133	1265	WBGene00015423	C04E6.7	HAD family phosphatase
Merged-V-6186215-1	28.2619	0.0617754	0.146789	0.378446	NA	not significant	rpoa-2_1mM_vs_0mM	chrV	6186091	6186340	250	*	Exon (NM_001359765/266969, exon 17 of 57)	5	6121577	6202533	80957	2	266969	NM_001359765	16193	WBGene00006436	ttn-1	Ig-like domain-containing protein;Titin;Titin homolog
Merged-V-6286207-1	18.549	0.0174948	0.141321	0.765733	NA	not significant	rpoa-2_1mM_vs_0mM	chrV	6286133	6286282	150	*	Promoter (<=1kb)	5	6284920	6286434	1515	2	191957	NM_072206	152	WBGene00005640	srn-1	G protein-coupled receptor
Merged-V-8657218-1	8.97111	-0.0135953	0.149697	0.741696	NA	not significant	rpoa-2_1mM_vs_0mM	chrV	8657135	8657303	169	*	Distal Intergenic	5	8660557	8660757	201	1	13214090	NR_069097	-3254	WBGene00202463	F28A12.8	ncRNA
Merged-V-8970677-1	20.6204	-0.0495888	0.148407	0.433446	NA	not significant	rpoa-2_1mM_vs_0mM	chrV	8970597	8970759	163	*	Promoter (<=1kb)	5	8970808	8971642	835	2	186625	NM_001269183	883	WBGene00019115	nhr-195	NR LBD domain-containing protein;Nuclear receptor domain-containing protein
Merged-V-9571352-1	21.5306	-0.0105004	0.141521	0.855777	NA	not significant	rpoa-2_1mM_vs_0mM	chrV	9571267	9571438	172	*	Promoter (<=1kb)	5	9569645	9570291	647	2	184916	NM_001269194	-976	WBGene00009102	F25B3.5	Uncharacterized protein
Merged-V-9814451-1	16.3083	-0.0509956	0.153432	0.379429	NA	not significant	rpoa-2_1mM_vs_0mM	chrV	9814378	9814526	149	*	Promoter (<=1kb)	5	9813838	9815007	1170	1	183646	NM_073132	540	WBGene00005693	sru-30	Serpentine Receptor, class U
Merged-V-9819261-1	13.711	-0.0442801	0.153791	0.385912	NA	not significant	rpoa-2_1mM_vs_0mM	chrV	9819188	9819336	149	*	Promoter (2-3kb)	5	9820554	9821824	1271	2	183649	NM_073135	2488	WBGene00006232	str-193	Seven TM Receptor
Merged-V-9833342-1	18.3003	0.0153319	0.143457	0.778243	NA	not significant	rpoa-2_1mM_vs_0mM	chrV	9833269	9833417	149	*	Promoter (<=1kb)	5	9832750	9833307	558	2	187650	NM_001269211	0	WBGene00005703	sru-40	Serpentine Receptor, class U;Serpentine receptor class gamma
Merged-V-9862235-1	19.0404	0.0336691	0.145134	0.568233	NA	not significant	rpoa-2_1mM_vs_0mM	chrV	9862162	9862310	149	*	Promoter (2-3kb)	5	9846598	9859953	13356	2	3565873	NM_001276920	-2209	WBGene00045419	lsy-12	Histone acetyltransferase lsy-12
Merged-II-5929256-1	25.3298	0.0460998	0.146579	0.465114	NA	not significant	rpoa-2_1mM_vs_0mM	chrII	5929146	5929367	222	*	Promoter (<=1kb)	2	5928830	5940228	11399	1	174005	NM_001356848	316	WBGene00001208	egl-44	TEA domain-containing protein;Transcription enhancer factor-like protein egl-44
Merged-II-6111083-1	13.6328	0.103526	0.192182	0.0774124	NA	not significant	rpoa-2_1mM_vs_0mM	chrII	6110993	6111175	183	*	Promoter (2-3kb)	2	6110593	6113180	2588	2	183036	NM_062823	2005	WBGene00016236	heri-1	Chromo domain-containing protein
Merged-V-10308668-1	20.8079	0.0298365	0.144371	0.615957	NA	not significant	rpoa-2_1mM_vs_0mM	chrV	10308595	10308743	149	*	Exon (NM_001307767/191644, exon 17 of 19)	5	10308291	10314053	5763	2	191644	NM_001307767	5310	WBGene00001533	gcy-6	Receptor-type guanylate cyclase gcy-6
Merged-II-6514641-1	21.4306	-0.0155727	0.14293	0.787243	NA	not significant	rpoa-2_1mM_vs_0mM	chrII	6514529	6514754	226	*	Promoter (<=1kb)	2	6509707	6513983	4277	2	24104792	NM_062915	-546	WBGene00019906	R05G9R.1	Uncharacterized protein
Merged-V-11317076-1	17.0623	0.0450058	0.149924	0.433588	NA	not significant	rpoa-2_1mM_vs_0mM	chrV	11317003	11317151	149	*	Promoter (<=1kb)	5	11313457	11316880	3424	2	179565	NM_073474	-123	WBGene00009830	cutl-18	CUTiclin-Like
Merged-V-11440252-1	35.87	0.0180476	0.132403	0.797757	NA	not significant	rpoa-2_1mM_vs_0mM	chrV	11440088	11440417	330	*	Promoter (1-2kb)	5	11438818	11441226	2409	1	186437	NM_171542	1270	WBGene00010191	dmsr-1	G-protein coupled receptor dmsr-1
Merged-V-12210237-1	16.361	0.0357136	0.146152	0.545348	NA	not significant	rpoa-2_1mM_vs_0mM	chrV	12210164	12210312	149	*	Promoter (<=1kb)	5	12210138	12210306	169	1	13215655	NR_069694	26	WBGene00200051	ZK836.15	ncRNA
Merged-II-8236211-1	25.5639	0.0454809	0.144376	0.486826	NA	not significant	rpoa-2_1mM_vs_0mM	chrII	8236091	8236333	243	*	Exon (NM_063333/187474, exon 15 of 20)	2	8232838	8237202	4365	1	187474	NM_063333	3253	WBGene00010915	M110.7	Putative patatin-like phospholipase domain-containing protein M110.7
Merged-V-12966877-1	18.5624	0.0126453	0.141189	0.836432	NA	not significant	rpoa-2_1mM_vs_0mM	chrV	12966788	12966968	181	*	Promoter (<=1kb)	5	12966195	12967208	1014	2	179781	NM_073844	240	WBGene00011306	R186.3	Signal recognition particle receptor subunit beta
Merged-II-8405078-1	19.545	0.0399161	0.145616	0.515485	NA	not significant	rpoa-2_1mM_vs_0mM	chrII	8405005	8405153	149	*	Promoter (<=1kb)	2	8400410	8404844	4435	2	174340	NM_063367	-161	WBGene00009897	skpo-1	Peroxidase skpo-1
Merged-V-13216690-1	35.2501	0.109234	0.175342	0.15302	NA	not significant	rpoa-2_1mM_vs_0mM	chrV	13216543	13216838	296	*	Promoter (1-2kb)	5	13214865	13215012	148	1	13216094	NR_069865	1678	WBGene00198019	F57B1.14	ncRNA
Merged-V-13245199-1	17.7029	-0.00919239	0.142601	0.873585	NA	not significant	rpoa-2_1mM_vs_0mM	chrV	13245112	13245287	176	*	Promoter (<=1kb)	5	13243888	13244152	265	2	13216108	NR_069877	-960	WBGene00201056	C34D1.13	ncRNA
Merged-II-8567515-1	17.4438	-0.0471703	0.153127	0.389233	NA	not significant	rpoa-2_1mM_vs_0mM	chrII	8567407	8567625	219	*	Promoter (<=1kb)	2	8567967	8567987	21	1	13186161	NR_051447	-342	WBGene00167900	21ur-12386	ncRNA
Merged-II-9077224-1	19.1223	0.0312614	0.145181	0.586327	NA	not significant	rpoa-2_1mM_vs_0mM	chrII	9077148	9077302	155	*	Promoter (<=1kb)	2	9077516	9077647	132	2	13186352	NR_051511	345	WBGene00200126	T24B8.19	ncRNA
Merged-V-13690494-1	21.8256	-0.0376852	0.145048	0.549593	NA	not significant	rpoa-2_1mM_vs_0mM	chrV	13690397	13690593	197	*	Promoter (<=1kb)	5	13689974	13692348	2375	1	179859	NM_001269610	423	WBGene00011326	T01D3.1	EGF-like domain-containing protein
Merged-II-10245965-1	19.3116	0.0022227	0.14146	0.967766	NA	not significant	rpoa-2_1mM_vs_0mM	chrII	10245870	10246061	192	*	Promoter (1-2kb)	2	10242809	10247610	4802	2	174589	NM_063808	1549	WBGene00011333	nrde-2	Nuclear exosome regulator NRDE2
Merged-V-14897742-1	13.8772	-0.0225128	0.145849	0.665253	NA	not significant	rpoa-2_1mM_vs_0mM	chrV	14897666	14897819	154	*	Promoter (<=1kb)	5	14897340	14897831	492	2	179988	NM_074272	12	WBGene00010382	H12D21.6	Glycine-rich cell wall structural protein 1
Merged-V-15090715-1	15.9844	0.0137054	0.145679	0.792063	NA	not significant	rpoa-2_1mM_vs_0mM	chrV	15090642	15090790	149	*	Promoter (<=1kb)	5	15090788	15091062	275	1	4363108	NM_001047613	0	WBGene00044658	C01G10.17	FIP (Fungus-Induced Protein) Related
Merged-V-15246546-1	19.0396	0.0153687	0.143337	0.784999	NA	not significant	rpoa-2_1mM_vs_0mM	chrV	15246427	15246666	240	*	Promoter (1-2kb)	5	15244763	15247487	2725	1	180032	NM_074370	1664	WBGene00002211	kin-30	Protein kinase domain-containing protein
Merged-V-15270581-1	28.3555	0.00248022	0.138136	0.963343	NA	not significant	rpoa-2_1mM_vs_0mM	chrV	15270477	15270687	211	*	Promoter (1-2kb)	5	15270147	15272363	2217	2	188393	NM_074380	1676	WBGene00011697	T10H4.4	Phytanoyl-CoA hydroxylase-interacting protein-like C-terminal domain-containing protein
Merged-II-10938869-1	25.7784	0.111315	0.178903	0.142747	NA	not significant	rpoa-2_1mM_vs_0mM	chrII	10938771	10938968	198	*	Distal Intergenic	2	10942532	10943353	822	1	13186949	NM_001267337	-3564	WBGene00219205	R03D7.15	Phage protein
Merged-V-15316629-1	12.2869	0.0538112	0.160074	0.249179	NA	not significant	rpoa-2_1mM_vs_0mM	chrV	15316523	15316736	214	*	Promoter (<=1kb)	5	15316497	15318425	1929	1	191499	NM_001269732	26	WBGene00014192	nhr-246	CHK kinase-like domain-containing protein
Merged-V-15892090-1	30.4789	-0.0211296	0.138106	0.742417	NA	not significant	rpoa-2_1mM_vs_0mM	chrV	15891915	15892267	353	*	Promoter (<=1kb)	5	15892061	15892520	460	1	188171	NM_074571	0	WBGene00011519	T06C12.12	Movement protein
Merged-V-16179642-1	26.0137	-0.00513887	0.137016	0.933621	NA	not significant	rpoa-2_1mM_vs_0mM	chrV	16179533	16179752	220	*	Promoter (<=1kb)	5	16180650	16181861	1212	1	187023	NM_074676	-898	WBGene00006159	str-106	Seven TM Receptor
Merged-V-16711382-1	19.201	-0.00403888	0.14031	0.947389	NA	not significant	rpoa-2_1mM_vs_0mM	chrV	16711299	16711466	168	*	Distal Intergenic	5	16705082	16706647	1566	2	190567	NM_074826	-4652	WBGene00013493	clec-9	C-type LECtin
Merged-V-18018448-1	18.6405	0.0391256	0.14563	0.518557	NA	not significant	rpoa-2_1mM_vs_0mM	chrV	18018375	18018523	149	*	Promoter (1-2kb)	5	18014641	18017326	2686	2	190392	NM_075122	-1049	WBGene00005351	srh-134	Serpentine Receptor, class H
Merged-V-18399105-1	23.4921	-0.0381719	0.143557	0.550987	NA	not significant	rpoa-2_1mM_vs_0mM	chrV	18398997	18399215	219	*	Promoter (1-2kb)	5	18397323	18397888	566	2	13218196	NM_001269868	-1109	WBGene00206496	Y51A2B.16	DUF3149 domain-containing protein
Merged-II-13247827-1	19.2147	0.0496865	0.150934	0.400735	NA	not significant	rpoa-2_1mM_vs_0mM	chrII	13247719	13247937	219	*	Promoter (<=1kb)	2	13247294	13247314	21	2	13187677	NR_051828	-405	WBGene00168059	21ur-10492	ncRNA
Merged-II-14521882-1	20.0433	-0.0381521	0.145863	0.525743	NA	not significant	rpoa-2_1mM_vs_0mM	chrII	14521795	14521970	176	*	Promoter (<=1kb)	2	14521082	14522121	1040	2	186443	NM_064614	151	WBGene00010194	btb-19	BTB domain-containing protein
Merged-V-19288041-1	14.8035	-0.0518773	0.155375	0.341872	NA	not significant	rpoa-2_1mM_vs_0mM	chrV	19287950	19288134	185	*	Promoter (<=1kb)	5	19287009	19287612	604	2	186291	NM_075351	-338	WBGene00010100	F55C9.3	PAZ domain-containing protein
Merged-V-19974981-1	20.5028	-0.0705303	0.15806	0.27764	NA	not significant	rpoa-2_1mM_vs_0mM	chrV	19974884	19975080	197	*	Exon (NM_075465/190432, exon 4 of 4)	5	19532481	20037136	504656	1	13192190	NR_052929	442403	WBGene00198926	Y77E11A.18	ncRNA
Merged-V-20514308-1	27.2054	-0.013359	0.135673	0.838597	NA	not significant	rpoa-2_1mM_vs_0mM	chrV	20514177	20514440	264	*	Promoter (<=1kb)	5	20514766	20515647	882	1	189689	NM_075550	-326	WBGene00012621	Y38H6C.8	C-type lectin domain-containing protein
Merged-III-833292-1	26.1059	0.292276	0.393408	0.02224	NA	not significant	rpoa-2_1mM_vs_0mM	chrIII	833184	833402	219	*	Promoter (<=1kb)	3	832984	833347	364	1	24104708	NR_101783	200	WBGene00219709	linc-37	ncRNA
Merged-V-20799948-1	19.494	-0.0100785	0.139983	0.872403	NA	not significant	rpoa-2_1mM_vs_0mM	chrV	20799875	20800023	149	*	Promoter (1-2kb)	5	20798272	20800966	2695	1	189901	NM_075612	1603	WBGene00004748	sdf-9	Protein sdf-9
Merged-X-303563-1	13.6317	-0.0509819	0.155569	0.341516	NA	not significant	rpoa-2_1mM_vs_0mM	chrX	303490	303638	149	*	Promoter (1-2kb)	6	301851	308231	6381	1	180386	NM_075684	1639	WBGene00020082	gcp-2.1	Glutamate carboxypeptidase 2 homolog
Merged-III-886882-1	28.1888	-0.000608433	0.138003	0.993798	NA	not significant	rpoa-2_1mM_vs_0mM	chrIII	886754	887011	258	*	Promoter (<=1kb)	3	881881	886766	4886	2	175249	NM_171078	0	WBGene00020762	zer-1	Zyg eleven-related protein 1
Merged-III-1359950-1	19.7784	-0.0354602	0.144426	0.563826	NA	not significant	rpoa-2_1mM_vs_0mM	chrIII	1359877	1360025	149	*	Promoter (<=1kb)	3	1359254	1359769	516	2	190771	NM_064994	-108	WBGene00022342	Y82E9BR.9	Recep_L_domain domain-containing protein
Merged-III-1400264-1	17.9913	-0.0420291	0.148683	0.474999	NA	not significant	rpoa-2_1mM_vs_0mM	chrIII	1400179	1400351	173	*	Promoter (<=1kb)	3	1399991	1401305	1315	1	190767	NM_065002	188	WBGene00022337	pals-16	Protein containing ALS2cr12 (ALS2CR12) signature
Merged-III-2117902-1	24.9159	-0.0683919	0.15967	0.274724	NA	not significant	rpoa-2_1mM_vs_0mM	chrIII	2117787	2118019	233	*	Promoter (<=1kb)	3	2117842	2119091	1250	1	190053	NM_065102	0	WBGene00021700	Y48G9A.6	Conserved secreted protein
Merged-III-2841269-1	32.0609	-0.0753926	0.1554	0.282911	NA	not significant	rpoa-2_1mM_vs_0mM	chrIII	2841154	2841386	233	*	Intron (NR_052229/13189113, intron 1 of 1)	3	2757754	3477596	719843	1	13189113	NR_052229	83400	WBGene00201819	C30D11.5	ncRNA
Merged-III-3704461-1	18.4971	-0.0689109	0.159247	0.272452	NA	not significant	rpoa-2_1mM_vs_0mM	chrIII	3704388	3704536	149	*	Promoter (<=1kb)	3	3703656	3704956	1301	1	259498	NM_065347	732	WBGene00007574	C14B1.3	F-box domain-containing protein
Merged-III-4195434-1	23.4936	0.114833	0.181483	0.134728	NA	not significant	rpoa-2_1mM_vs_0mM	chrIII	4195361	4195509	149	*	Promoter (1-2kb)	3	4193983	4195117	1135	1	175541	NM_001083176	1378	WBGene00006959	xbp-1	X-box-binding protein 1
Merged-III-5358574-1	14.3992	0.0179499	0.146268	0.74088	NA	not significant	rpoa-2_1mM_vs_0mM	chrIII	5358500	5358650	151	*	Distal Intergenic	3	5362209	5364357	2149	1	189583	NM_065744	-3559	WBGene00021310	Y32H12A.1	G_PROTEIN_RECEP_F1_2 domain-containing protein
Merged-III-6044793-1	21.0149	0.0312748	0.144121	0.595873	NA	not significant	rpoa-2_1mM_vs_0mM	chrIII	6044697	6044890	194	*	Exon (NM_065915/185574, exon 9 of 10)	3	6040334	6045076	4743	1	185574	NM_065915	4363	NA	F40H6.2	pseudo
Merged-X-11954795-1	8.78053	-0.00719443	0.1486	0.866247	NA	not significant	rpoa-2_1mM_vs_0mM	chrX	11954722	11954870	149	*	Promoter (<=1kb)	6	11955441	11956346	906	1	188286	NM_077600	-571	WBGene00011616	T08D10.3	CARD domain-containing protein
Merged-X-12084354-1	12.9626	-0.104232	0.193144	0.0789078	NA	not significant	rpoa-2_1mM_vs_0mM	chrX	12084281	12084429	149	*	Promoter (<=1kb)	6	12084778	12084983	206	2	13223057	NR_072218	554	WBGene00196663	W03G11.10	ncRNA
Merged-X-12085904-1	23.1942	-0.0181817	0.140006	0.77699	NA	not significant	rpoa-2_1mM_vs_0mM	chrX	12085774	12086036	263	*	Promoter (<=1kb)	6	12086314	12086455	142	1	13223060	NR_072221	-278	WBGene00198789	W03G11.15	ncRNA
Merged-X-12460252-1	15.9677	-0.0108895	0.143209	0.844409	NA	not significant	rpoa-2_1mM_vs_0mM	chrX	12460179	12460327	149	*	Promoter (1-2kb)	6	12459069	12461639	2571	2	181403	NM_077688	1312	WBGene00003854	odr-7	Nuclear hormone receptor family member odr-7
Merged-X-12481318-1	24.1275	-0.0709257	0.15562	0.299191	NA	not significant	rpoa-2_1mM_vs_0mM	chrX	12481178	12481460	283	*	Promoter (<=1kb)	6	12480948	12484272	3325	1	181405	NM_077693	230	WBGene00000222	atf-6	Transcription factor atf-6 homolog
Merged-X-12532149-1	19.9774	0.0455901	0.147306	0.455792	NA	not significant	rpoa-2_1mM_vs_0mM	chrX	12532047	12532253	207	*	Distal Intergenic	6	12526660	12527286	627	1	182685	NM_077699	5387	NA	NA	NA
Merged-X-12675480-1	13.3015	-0.022448	0.146062	0.677308	NA	not significant	rpoa-2_1mM_vs_0mM	chrX	12675407	12675555	149	*	Promoter (<=1kb)	6	12675197	12675346	150	1	13223256	NR_072296	210	WBGene00199348	C02B4.10	ncRNA
Merged-X-12757612-1	15.9854	-0.0357786	0.14741	0.531942	NA	not significant	rpoa-2_1mM_vs_0mM	chrX	12757532	12757693	162	*	Intron (NM_001270268/184597, intron 1 of 3)	6	12705624	12808249	102626	2	184597	NM_001270268	50556	WBGene00001560	gei-3	HMG box domain-containing protein
Merged-X-12845197-1	29.0264	0.144839	0.206788	0.0847428	NA	not significant	rpoa-2_1mM_vs_0mM	chrX	12845091	12845304	214	*	Promoter (1-2kb)	6	12843381	12845262	1882	1	181420	NM_077738	1710	WBGene00008260	C52G5.2	THAP4-like heme-binding beta-barrel domain-containing protein
Merged-III-6472707-1	23.3323	0.028323	0.142047	0.64384	NA	not significant	rpoa-2_1mM_vs_0mM	chrIII	6472634	6472782	149	*	Promoter (<=1kb)	3	6471770	6475205	3436	1	188911	NM_066024	864	WBGene00007060	wht-6	ABC transporter domain-containing protein
Merged-III-6932195-1	17.0754	0.0546906	0.15343	0.364768	NA	not significant	rpoa-2_1mM_vs_0mM	chrIII	6932121	6932270	150	*	Promoter (<=1kb)	3	6932005	6935653	3649	1	175968	NM_066109	116	WBGene00000276	byn-1	Cell adhesion protein byn-1
Merged-III-7306451-1	10.3776	-0.0080484	0.146713	0.867554	NA	not significant	rpoa-2_1mM_vs_0mM	chrIII	7306378	7306526	149	*	Intron (NM_001025954/176034, intron 9 of 9)	3	7293636	7308266	14631	1	176034	NM_001025954	12742	WBGene00015156	cwf-19L2	CWF19-like protein 2 homolog;Cwf19-like protein C-terminal domain-containing protein
Merged-III-7309808-1	23.33	-0.0429879	0.145087	0.503801	NA	not significant	rpoa-2_1mM_vs_0mM	chrIII	7309715	7309903	189	*	Promoter (<=1kb)	3	7309144	7310716	1573	2	176035	NM_001129231	813	WBGene00018950	F56C9.6	LsmAD domain-containing protein;ZM domain-containing protein
Merged-III-7447849-1	17.4082	-0.0551163	0.154651	0.347751	NA	not significant	rpoa-2_1mM_vs_0mM	chrIII	7447726	7447974	249	*	Distal Intergenic	3	7454089	7455623	1535	1	176056	NM_001027760	-6115	WBGene00000118	alh-12	Aldehyde dehydrogenase domain-containing protein
Merged-X-13168051-1	16.5936	-0.054597	0.155	0.346926	NA	not significant	rpoa-2_1mM_vs_0mM	chrX	13167974	13168130	157	*	Promoter (1-2kb)	6	13153443	13170061	16619	2	181441	NM_077783	1931	WBGene00008601	mob-2	Mps One Binder (Mats/MOB1) homolog;Mps one binder kinase activator-like 2
Merged-X-13218135-1	20.4757	-0.00983385	0.140902	0.87266	NA	not significant	rpoa-2_1mM_vs_0mM	chrX	13218052	13218220	169	*	Promoter (<=1kb)	6	13217137	13218931	1795	1	187847	NM_077789	915	WBGene00011255	R12H7.4	G_PROTEIN_RECEP_F2_4 domain-containing protein
Merged-X-13303681-1	21.4722	0.0301421	0.143461	0.615899	NA	not significant	rpoa-2_1mM_vs_0mM	chrX	13303572	13303791	220	*	Promoter (<=1kb)	6	13301599	13303457	1859	2	187575	NM_077813	-115	WBGene00005120	srd-42	Serpentine Receptor, class D (Delta)
Merged-X-13634010-1	22.9728	-0.0183996	0.14221	0.751812	NA	not significant	rpoa-2_1mM_vs_0mM	chrX	13633923	13634099	177	*	Promoter (1-2kb)	6	13632264	13632601	338	2	13223585	NR_072437	-1322	WBGene00195471	C40C9.7	ncRNA
Merged-X-13645315-1	19.7608	-0.028078	0.144284	0.630748	NA	not significant	rpoa-2_1mM_vs_0mM	chrX	13645229	13645402	174	*	Promoter (1-2kb)	6	13642522	13646768	4247	2	191597	NM_077884	1366	WBGene00000048	acr-9	AcetylCholine Receptor
Merged-X-13677242-1	18.9267	0.0563121	0.152149	0.358774	NA	not significant	rpoa-2_1mM_vs_0mM	chrX	13677164	13677322	159	*	Promoter (<=1kb)	6	13677260	13682078	4819	1	181488	NM_077889	0	WBGene00007287	gck-4	Protein kinase domain-containing protein
Merged-X-13775508-1	12.44	-0.0450991	0.152971	0.393483	NA	not significant	rpoa-2_1mM_vs_0mM	chrX	13775435	13775583	149	*	Promoter (<=1kb)	6	13775565	13775626	62	2	13223635	NR_072458	43	WBGene00200440	F55F3.7	ncRNA
Merged-X-14355410-1	16.8303	0.0591312	0.154471	0.335898	NA	not significant	rpoa-2_1mM_vs_0mM	chrX	14355337	14355485	149	*	Exon (NM_001330921/191696, exon 2 of 6)	6	14353785	14370370	16586	2	191696	NM_001330918	14885	WBGene00002151	irk-3	IRK_C domain-containing protein;Inward rectifier potassium channel C-terminal domain-containing protein
Merged-X-14432838-1	11.2226	-0.067991	0.164921	0.203883	NA	not significant	rpoa-2_1mM_vs_0mM	chrX	14432754	14432923	170	*	Promoter (1-2kb)	6	14434212	14435363	1152	1	3565777	NM_001029431	-1289	NA	F23D12.8	pseudo
Merged-III-9232427-1	20.6693	0.0123894	0.142503	0.824762	NA	not significant	rpoa-2_1mM_vs_0mM	chrIII	9232333	9232522	190	*	Exon (NM_001047410/176302, exon 8 of 10)	3	9231738	9236315	4578	2	176302	NM_001047410	3793	WBGene00011962	T23G5.2	CRAL-TRIO domain-containing protein T23G5.2
Merged-III-9605828-1	23.2487	0.118432	0.185669	0.124323	NA	not significant	rpoa-2_1mM_vs_0mM	chrIII	9605720	9605938	219	*	Promoter (2-3kb)	3	9603118	9608687	5570	2	176357	NM_066724	2749	WBGene00010228	clec-161	C-type lectin domain-containing protein 161
Merged-X-14923617-1	23.8244	-0.0364743	0.146668	0.537852	NA	not significant	rpoa-2_1mM_vs_0mM	chrX	14923498	14923738	241	*	Promoter (2-3kb)	6	14920926	14923888	2963	1	190571	NM_078075	2572	WBGene00013496	npr-40	G-protein coupled receptors family 1 profile domain-containing protein
Merged-X-15091578-1	14.2818	0.101769	0.184194	0.118001	NA	not significant	rpoa-2_1mM_vs_0mM	chrX	15091505	15091653	149	*	Promoter (1-2kb)	6	15089512	15093375	3864	1	181604	NM_078107	1993	WBGene00001468	flr-4	Serine/threonine-protein kinase flr-4
Merged-X-15296463-1	34.6037	0.00370105	0.137776	0.948541	NA	not significant	rpoa-2_1mM_vs_0mM	chrX	15296300	15296627	328	*	Promoter (<=1kb)	6	15296386	15296511	126	2	13224183	NR_072715	0	WBGene00198861	C02D4.8	ncRNA
Merged-X-15421024-1	18.3661	-0.147047	0.224528	0.0675396	NA	not significant	rpoa-2_1mM_vs_0mM	chrX	15420946	15421103	158	*	Promoter (<=1kb)	6	15421071	15424807	3737	1	181632	NM_001277049	0	WBGene00009561	F39D8.3	Spaetzle domain-containing protein
Merged-X-15714355-1	14.8531	0.00362567	0.144592	0.937576	NA	not significant	rpoa-2_1mM_vs_0mM	chrX	15714282	15714430	149	*	Intron (NR_053033/13192567, intron 1 of 1)	6	15668379	16098318	429940	1	13192567	NR_053033	45903	WBGene00197555	Y67D8A.8	ncRNA
Merged-X-15832853-1	16.2641	-0.0367326	0.147078	0.531165	NA	not significant	rpoa-2_1mM_vs_0mM	chrX	15832780	15832928	149	*	Exon (NR_158163/24104679, exon 3 of 5)	6	15668379	16098318	429940	1	13192567	NR_053033	164401	WBGene00197555	Y67D8A.8	ncRNA
Merged-X-15853704-1	16.3085	0.0102687	0.142426	0.853686	NA	not significant	rpoa-2_1mM_vs_0mM	chrX	15853631	15853779	149	*	Exon (NM_001029535/181672, exon 8 of 12)	6	15668379	16098318	429940	1	13192567	NR_053033	185252	WBGene00197555	Y67D8A.8	ncRNA
Merged-X-15861270-1	16.7454	0.129034	0.209963	0.0726409	NA	not significant	rpoa-2_1mM_vs_0mM	chrX	15861189	15861353	165	*	Intron (NR_053033/13192567, intron 1 of 1)	6	15668379	16098318	429940	1	13192567	NR_053033	192810	WBGene00197555	Y67D8A.8	ncRNA
Merged-X-16233740-1	15.7669	-0.0525073	0.156524	0.325506	NA	not significant	rpoa-2_1mM_vs_0mM	chrX	16233647	16233835	189	*	Intron (NM_078243/184880, intron 4 of 5)	6	16229463	16236826	7364	1	184880	NM_078243	4184	WBGene00009070	F23A7.5	C2H2-type domain-containing protein
Merged-X-16637175-1	27.8691	-0.0962697	0.16927	0.185834	NA	not significant	rpoa-2_1mM_vs_0mM	chrX	16637064	16637288	225	*	Exon (NM_001129626/181720, exon 12 of 12)	6	16633368	16637212	3845	1	181720	NM_001129626	3696	WBGene00015545	C06G1.1	Lipid-binding serum glycoprotein C-terminal domain-containing protein
Merged-X-16743711-1	23.1188	0.0677885	0.15452	0.306995	NA	not significant	rpoa-2_1mM_vs_0mM	chrX	16743616	16743808	193	*	Exon (NM_001270349/181723, exon 11 of 11)	6	16729563	16743759	14197	1	181723	NM_001270349	14053	WBGene00001837	hda-4	Histone deacetylase 4
Merged-III-10495580-1	20.5821	0.0559174	0.150892	0.373421	NA	not significant	rpoa-2_1mM_vs_0mM	chrIII	10495476	10495685	210	*	Exon (NM_066912/176469, exon 12 of 19)	3	10488128	10499975	11848	1	176469	NM_066912	7348	WBGene00009653	ptr-25	SSD domain-containing protein
Merged-III-13730371-1	20.0401	0.0347628	0.144669	0.562455	NA	not significant	rpoa-2_1mM_vs_0mM	chrIII	13730294	13730449	156	*	Promoter (1-2kb)	3	13726763	13731581	4819	2	176809	NM_067431	1132	WBGene00012306	W06F12.2	Zinc finger protein
Merged-X-16924772-1	19.8041	-0.0138903	0.141105	0.822339	NA	not significant	rpoa-2_1mM_vs_0mM	chrX	16924673	16924873	201	*	Promoter (<=1kb)	6	16923936	16925917	1982	1	183047	NM_078338	737	WBGene00016253	C30E1.4	SID1 transmembrane family member 1
Merged-X-17083385-1	11.2344	-0.00421199	0.147273	0.921433	NA	not significant	rpoa-2_1mM_vs_0mM	chrX	17083285	17083486	202	*	Promoter (2-3kb)	6	17081214	17082006	793	1	4363132	NM_001047753	2071	WBGene00044773	C08A9.10	DUF19 domain-containing protein
Merged-X-17236562-1	25.3484	-0.0301944	0.140909	0.637287	NA	not significant	rpoa-2_1mM_vs_0mM	chrX	17236458	17236667	210	*	Promoter (<=1kb)	6	17230840	17235837	4998	2	181761	NM_078392	-621	WBGene00000993	dhs-30	Rhodanese domain-containing protein
Merged-X-17470513-1	16.9283	-0.0177583	0.144046	0.752152	NA	not significant	rpoa-2_1mM_vs_0mM	chrX	17470424	17470604	181	*	Exon (NM_001047838/181778, exon 11 of 20)	6	17467475	17474528	7054	2	181778	NM_001047837	3924	WBGene00006602	tps-1	Alpha,alpha-trehalose-phosphate synthase [UDP-forming] 1
Merged-IV-394206-1	25.1596	0.0778818	0.161944	0.240331	NA	not significant	rpoa-2_1mM_vs_0mM	chrIV	394085	394329	245	*	Promoter (<=1kb)	4	394055	396248	2194	1	176863	NM_171242	30	WBGene00020297	nog-1	Nucleolar GTP-binding protein 1
Merged-IV-499000-1	16.756	-0.0172826	0.14289	0.763878	NA	not significant	rpoa-2_1mM_vs_0mM	chrIV	498926	499075	150	*	Promoter (<=1kb)	4	498465	498737	273	2	35381284	NR_153338	-189	WBGene00271837	Y65D7A.1	ncRNA
Merged-IV-533351-1	13.833	-0.0392237	0.152681	0.426951	NA	not significant	rpoa-2_1mM_vs_0mM	chrIV	533278	533426	149	*	Promoter (1-2kb)	4	532135	535688	3554	1	176880	NM_067543	1143	WBGene00001625	glt-7	Amino acid transporter
Merged-IV-1430609-1	22.2869	0.0221283	0.142477	0.701806	NA	not significant	rpoa-2_1mM_vs_0mM	chrIV	1430527	1430692	166	*	Intron (NR_052061/13188406, intron 1 of 0)	4	1348005	1473063	125059	1	13188406	NR_052061	82522	WBGene00196865	F58B6.6	ncRNA
Merged-IV-2834548-1	13.0394	0.0215683	0.146131	0.670408	NA	not significant	rpoa-2_1mM_vs_0mM	chrIV	2834475	2834623	149	*	Intron (NR_050606/13182241, intron 2 of 0)	4	2718299	2961587	243289	2	13182240	NR_050605	126964	WBGene00196824	F11A6.7	ncRNA
Merged-IV-3882788-1	18.7345	0.00731496	0.13946	0.899954	NA	not significant	rpoa-2_1mM_vs_0mM	chrIV	3882715	3882863	149	*	Promoter (<=1kb)	4	3881852	3884613	2762	1	185419	NM_068030	863	WBGene00018143	oac-23	Acyl_transf_3 domain-containing protein
Merged-IV-3950065-1	16.5181	0.0469718	0.151058	0.414878	NA	not significant	rpoa-2_1mM_vs_0mM	chrIV	3949991	3950140	150	*	Distal Intergenic	4	3944816	3947281	2466	1	177152	NM_068041	5175	WBGene00021583	clec-72	C-type lectin domain-containing protein
Merged-IV-4471942-1	10.1069	-0.00075519	0.14706	0.989335	NA	not significant	rpoa-2_1mM_vs_0mM	chrIV	4471869	4472017	149	*	Intron (NM_068174/177215, intron 1 of 5)	4	4468918	4477058	8141	2	177215	NM_068174	5041	WBGene00019719	M01H9.3	Expressed conserved protein
Merged-I-5434995-1	25.5294	-0.00228158	0.137908	0.969407	NA	not significant	rpoa-2_1mM_vs_0mM	chrI	5434882	5435109	228	*	Exon (NM_059196/172198, exon 1 of 3)	1	5434091	5443026	8936	2	3565116	NM_059198	7917	WBGene00017858	F27C1.11	Doublecortin domain-containing protein
Merged-I-5724549-1	14.0033	-0.0260403	0.147386	0.621317	NA	not significant	rpoa-2_1mM_vs_0mM	chrI	5724476	5724624	149	*	Intron (NM_059267/172236, intron 7 of 8)	1	5716676	5725356	8681	1	172236	NM_059267	7800	WBGene00002989	lim-7	LIM/homeobox protein lim-7
Merged-I-5816713-1	26.963	-0.0012593	0.137283	0.983601	NA	not significant	rpoa-2_1mM_vs_0mM	chrI	5816601	5816827	227	*	Promoter (1-2kb)	1	5815759	5818125	2367	2	172250	NM_059287	1298	WBGene00001973	hmg-3	FACT complex subunit ssrp1-B
Merged-I-6004012-1	15.3884	-0.00526714	0.144029	0.923236	NA	not significant	rpoa-2_1mM_vs_0mM	chrI	6003939	6004087	149	*	Promoter (2-3kb)	1	6006367	6007295	929	1	182281	NM_059335	-2280	WBGene00015500	C06A5.2	Uncharacterized protein
Merged-I-7342550-2	25.5565	0.0861615	0.162734	0.222382	NA	not significant	rpoa-2_1mM_vs_0mM	chrI	7342437	7342665	229	*	Intron (NM_001136303/172485, intron 1 of 5)	1	7339232	7345684	6453	1	172485	NM_001136303	3205	WBGene00009917	glb-18	Globin family profile domain-containing protein
Merged-X-607185-2	44.5657	0.0271886	0.136329	0.682205	0.898651	not significant	rpoa-2_1mM_vs_0mM	chrX	607025	607438	414	*	Promoter (1-2kb)	6	605058	608485	3428	2	180412	NM_075727	1047	WBGene00017426	F13C5.5	Uncharacterized protein
Merged-I-10018610-2	42.0992	-0.0303762	0.133113	0.701634	0.905281	not significant	rpoa-2_1mM_vs_0mM	chrI	10018375	10018760	386	*	Promoter (<=1kb)	1	10019706	10021035	1330	1	184322	NM_001264348	-946	WBGene00008661	F10G8.1	Protein-tyrosine phosphatase
Merged-I-10689962-2	34.3005	-0.0215838	0.132998	0.758122	NA	not significant	rpoa-2_1mM_vs_0mM	chrI	10689821	10690074	254	*	Promoter (1-2kb)	1	10688332	10690770	2439	1	183191	NM_001264537	1489	WBGene00016386	tag-272	AGC-kinase C-terminal domain-containing protein;Structural protein
Merged-I-11352224-2	48.9556	0.0361882	0.13634	0.600383	0.863596	not significant	rpoa-2_1mM_vs_0mM	chrI	11351925	11352403	479	*	Promoter (2-3kb)	1	11355236	11356370	1135	1	173025	NM_060508	-2833	WBGene00003977	pes-2.1	F-box domain-containing protein
Merged-X-3042018-2	40.2825	-0.0946339	0.158557	0.227863	NA	not significant	rpoa-2_1mM_vs_0mM	chrX	3041842	3042222	381	*	Exon (NM_001322613/180591, exon 9 of 14)	6	3036926	3045806	8881	2	180591	NM_001322613	3584	WBGene00016343	cnnm-3	Metal transporter cnnm-3
Merged-X-3345183-2	33.9142	-0.122163	0.18965	0.117143	NA	not significant	rpoa-2_1mM_vs_0mM	chrX	3345007	3345311	305	*	Exon (NM_076174/180623, exon 13 of 19)	6	3334006	3347025	13020	1	180623	NM_076174	11001	WBGene00017380	F11D5.1	Expressed conserved protein;PH domain-containing protein
Merged-X-3350132-2	30.3258	-0.0673549	0.149466	0.345252	NA	not significant	rpoa-2_1mM_vs_0mM	chrX	3349964	3350300	337	*	Promoter (<=1kb)	6	3348878	3350401	1524	2	191431	NM_076177	101	WBGene00022827	nspg-4	DUF19 domain-containing protein
Merged-X-3394063-2	32.7299	-0.0390864	0.140765	0.572524	NA	not significant	rpoa-2_1mM_vs_0mM	chrX	3393947	3394189	243	*	Promoter (<=1kb)	6	3393864	3397468	3605	1	192084	NM_076185	83	WBGene00006865	slcf-2	Major facilitator superfamily (MFS) profile domain-containing protein
Merged-I-12543604-2	21.8438	-0.0309542	0.142888	0.611086	NA	not significant	rpoa-2_1mM_vs_0mM	chrI	12543501	12543706	206	*	Distal Intergenic	1	12538053	12538955	903	2	189120	NM_060778	-4546	WBGene00012210	W02D9.4	Zf-3CxxC domain-containing protein
Merged-I-13262439-2	45.102	0.021334	0.130192	0.785795	0.938593	not significant	rpoa-2_1mM_vs_0mM	chrI	13262250	13262626	377	*	Promoter (<=1kb)	1	13261246	13262727	1482	2	173189	NM_060928	101	WBGene00009698	F44F1.6	Ig-like domain-containing protein;PH_RBD domain-containing protein
Merged-X-3825353-2	44.9376	-0.114469	0.170915	0.157725	0.499519	not significant	rpoa-2_1mM_vs_0mM	chrX	3825127	3825517	391	*	Promoter (1-2kb)	6	3817951	3826915	8965	2	180670	NM_001029589	1398	WBGene00001441	fkh-9	Forkhead transcription factor fkh-9
Merged-X-3865647-2	42.0429	-0.0368381	0.134721	0.609521	0.866897	not significant	rpoa-2_1mM_vs_0mM	chrX	3865432	3865811	380	*	Promoter (<=1kb)	6	3865022	3865162	141	2	13220082	NR_070766	-270	WBGene00202244	ZC64.16	ncRNA
Merged-X-4362243-2	50.1379	-0.0538918	0.135193	0.473389	0.796523	not significant	rpoa-2_1mM_vs_0mM	chrX	4362092	4362532	441	*	Promoter (<=1kb)	6	4361927	4362283	357	2	184503	NM_076348	0	WBGene00017474	F14H12.7	Transmembrane protein
Merged-X-5078835-2	33.6253	-0.0354981	0.137892	0.589872	NA	not significant	rpoa-2_1mM_vs_0mM	chrX	5078711	5078969	259	*	Promoter (<=1kb)	6	5074810	5077858	3049	2	192083	NM_076463	-853	WBGene00006861	cal-5	EF-hand domain-containing protein
