## Supplementary Tables for "RNA Pol I activity is required for meiotic chromatin organization and the H3K4me3 gradient essential for oogenesis, independent of ribosome synthesis" (part 2 of 3)

### Sheet: S1 (continued)
PeakID	baseMean	log2FoldChange	lfcSE	pvalue	padj	DAR	comparison	Chr	start	end	width	strand	annotation	geneChr	geneStart	geneEnd	geneLength	geneStrand	geneId	transcriptId	distanceToTSS	WORMBASE	SYMBOL	GENENAME
Merged-X-5144293-2	24.5174	-0.0744192	0.159209	0.265152	NA	not significant	rpoa-2_1mM_vs_0mM	chrX	5144182	5144393	212	*	Intron (NM_171677/180784, intron 12 of 17)	6	5139017	5146286	7270	1	180784	NM_171677	5165	WBGene00016292	tbc-7	Rab-GAP TBC domain-containing protein;TLDc domain-containing protein
Merged-I-1116383-2	38.6447	-0.0110666	0.130461	0.88209	NA	not significant	rpoa-2_1mM_vs_0mM	chrI	1116179	1116523	345	*	Distal Intergenic	1	1112423	1115501	3079	1	24105306	NM_001306273	3756	WBGene00236809	ZK993.5	RING-type domain-containing protein
Merged-I-2608800-2	31.7127	-0.0181061	0.136518	0.766483	NA	not significant	rpoa-2_1mM_vs_0mM	chrI	2608676	2608944	269	*	Promoter (1-2kb)	1	2606783	2617275	10493	1	171818	NM_058607	1893	WBGene00000832	ctn-1	Alpha-catulin
Merged-II-946952-2	33.2823	-0.0635671	0.150203	0.355762	NA	not significant	rpoa-2_1mM_vs_0mM	chrII	946800	947064	265	*	Promoter (1-2kb)	2	946560	948181	1622	2	173476	NM_061459	1117	WBGene00016303	fbxc-32	F-box domain-containing protein
Merged-X-5446674-2	23.5835	-0.0891139	0.170382	0.187848	NA	not significant	rpoa-2_1mM_vs_0mM	chrX	5446572	5446785	214	*	Promoter (1-2kb)	6	5445163	5447589	2427	1	180816	NM_171687	1409	WBGene00016106	itm-2	Integral membrane protein 2
Merged-X-5505090-2	58.2745	-0.166753	0.194394	0.0846193	0.362314	not significant	rpoa-2_1mM_vs_0mM	chrX	5504852	5505404	553	*	Promoter (<=1kb)	6	5496833	5505188	8356	2	180822	NM_171688	0	WBGene00020735	T23F2.2	GRIP domain-containing protein
Merged-X-5783558-2	33.7159	-0.0523127	0.143797	0.458204	NA	not significant	rpoa-2_1mM_vs_0mM	chrX	5783417	5783679	263	*	Promoter (<=1kb)	6	5783405	5786150	2746	1	180844	NM_076570	12	WBGene00018516	gakh-1	Protein kinase domain-containing protein
Merged-X-5851591-2	24.3877	-0.0568968	0.15153	0.364874	NA	not significant	rpoa-2_1mM_vs_0mM	chrX	5851494	5851674	181	*	Promoter (2-3kb)	6	5849108	5851794	2687	1	180852	NM_076580	2386	WBGene00021059	atat-2	Alpha-tubulin N-acetyltransferase 2
Merged-II-4980477-2	28.7804	0.0138263	0.137491	0.814479	NA	not significant	rpoa-2_1mM_vs_0mM	chrII	4980370	4980626	257	*	Intron (NM_062514/173860, intron 5 of 11)	2	4972757	4988727	15971	1	173860	NM_062514	7613	WBGene00020867	shc-2	SH2 domain-containing protein
Merged-X-6759004-2	37.2579	-0.238687	0.273093	0.0356444	NA	not significant	rpoa-2_1mM_vs_0mM	chrX	6758819	6759194	376	*	Promoter (2-3kb)	6	6747631	6761696	14066	2	180943	NM_001029655	2502	WBGene00019844	abts-4	Anion exchange protein
Merged-IV-10318944-2	33.8456	0.0391096	0.135419	0.584127	NA	not significant	rpoa-2_1mM_vs_0mM	chrIV	10318812	10319080	269	*	Promoter (<=1kb)	4	10317610	10318252	643	2	177919	NM_069493	-560	WBGene00011172	R09E10.2	Reverse transcriptase domain-containing protein
Merged-X-11335436-2	54.7191	-0.243465	0.225832	0.0361392	0.217508	not significant	rpoa-2_1mM_vs_0mM	chrX	11335200	11335723	524	*	Promoter (2-3kb)	6	11332553	11337869	5317	2	191645	NM_077496	2146	WBGene00001536	gcy-9	Receptor-type guanylate cyclase gcy-9
Merged-V-1842194-2	40.3801	-0.0423299	0.138221	0.551748	NA	not significant	rpoa-2_1mM_vs_0mM	chrV	1842002	1842366	365	*	Promoter (<=1kb)	5	1842060	1844686	2627	1	188353	NM_071115	0	WBGene00020394	T10B5.8	NADH:flavin oxidoreductase/NADH oxidase N-terminal domain-containing protein
Merged-V-7814726-2	47.876	-0.015777	0.127696	0.830111	0.952484	not significant	rpoa-2_1mM_vs_0mM	chrV	7814536	7814931	396	*	Promoter (<=1kb)	5	7814633	7814849	217	2	6418825	NM_001129609	0	WBGene00045277	ZK742.6	Uncharacterized protein
Merged-V-12099552-2	50.0093	-0.0113147	0.129967	0.872429	0.964589	not significant	rpoa-2_1mM_vs_0mM	chrV	12099367	12099800	434	*	Promoter (<=1kb)	5	12098388	12100028	1641	1	187663	NM_073635	979	WBGene00011100	nhr-209	Nuclear hormone receptor family member nhr-209
Merged-V-12403034-2	47.637	0.0421206	0.133636	0.576159	0.851611	not significant	rpoa-2_1mM_vs_0mM	chrV	12402833	12403233	401	*	Promoter (<=1kb)	5	12402667	12403157	491	1	186846	NM_073706	166	WBGene00010467	K01D12.8	Cement protein
Merged-V-12881696-2	34.7016	-0.0418172	0.13689	0.532618	NA	not significant	rpoa-2_1mM_vs_0mM	chrV	12881506	12881818	313	*	Promoter (<=1kb)	5	12881237	12881257	21	1	13215966	NR_069817	269	WBGene00171064	21ur-14576	ncRNA
Merged-II-8628039-2	29.0225	-0.0633021	0.149487	0.363974	NA	not significant	rpoa-2_1mM_vs_0mM	chrII	8627939	8628137	199	*	Promoter (1-2kb)	2	8627863	8630070	2208	2	188734	NM_063433	1933	WBGene00011927	T22C8.6	Ntox44 domain-containing protein
Merged-II-11057525-2	42.3056	0.0705528	0.143614	0.356307	0.713135	not significant	rpoa-2_1mM_vs_0mM	chrII	11057333	11057653	321	*	Intron (NM_063969/185220, intron 7 of 7)	2	11050260	11058046	7787	1	185220	NM_063969	7073	WBGene00009354	ilkp-1	PPM-type phosphatase domain-containing protein
Merged-V-16030413-2	39.4167	-0.0948436	0.156177	0.244531	NA	not significant	rpoa-2_1mM_vs_0mM	chrV	16030221	16030545	325	*	Promoter (1-2kb)	5	16029335	16031667	2333	2	188376	NM_074627	1122	WBGene00011689	T10C6.7	F-box domain-containing protein
Merged-X-12482582-2	43.4891	-0.27587	0.268426	0.028146	0.184422	not significant	rpoa-2_1mM_vs_0mM	chrX	12482382	12482811	430	*	Promoter (1-2kb)	6	12480948	12484272	3325	1	181405	NM_077693	1434	WBGene00000222	atf-6	Transcription factor atf-6 homolog
Merged-X-12863444-2	31.0488	-0.0304696	0.136937	0.652269	NA	not significant	rpoa-2_1mM_vs_0mM	chrX	12863323	12863567	245	*	Promoter (2-3kb)	6	12861238	12869473	8236	1	181422	NM_001029742	2085	WBGene00011771	T14G8.3	Hypoxia up-regulated protein 1
Merged-X-17172896-2	45.5698	-0.0466365	0.136436	0.518387	0.821316	not significant	rpoa-2_1mM_vs_0mM	chrX	17172693	17173101	409	*	Promoter (<=1kb)	6	17173933	17174046	114	2	13224701	NR_072936	945	WBGene00201064	B0302.7	ncRNA
Merged-IV-11025160-3	48.4542	-0.0601491	0.139802	0.421487	0.760499	not significant	rpoa-2_1mM_vs_0mM	chrIV	11024920	11025406	487	*	Promoter (2-3kb)	4	11022605	11025735	3131	1	177999	NM_069653	2315	WBGene00000109	alh-3	10-formyltetrahydrofolate dehydrogenase
Merged-X-3181540-11	58.8754	-0.102643	0.149441	0.222312	0.58453	not significant	rpoa-2_1mM_vs_0mM	chrX	3181375	3181767	393	*	Promoter (1-2kb)	6	3179642	3179851	210	2	13219832	NR_070632	-1524	WBGene00195324	F56E3.5	ncRNA
Merged-X-16770075-12	110.653	-0.097792	0.138357	0.2487	0.61243	not significant	rpoa-2_1mM_vs_0mM	chrX	16769753	16770553	801	*	Promoter (<=1kb)	6	16770158	16770302	145	1	13224613	NR_072916	0	WBGene00195404	C10E2.7	ncRNA
Merged-III-12103555-19	163.796	-0.0418564	0.119731	0.602872	0.864946	not significant	rpoa-2_1mM_vs_0mM	chrIII	12102987	12104333	1347	*	Promoter (2-3kb)	3	12101869	12106493	4625	2	176642	NM_067175	2160	WBGene00013540	cest-12	Carboxylesterase type B domain-containing protein
Merged-I-12889658-8	65.7445	0.00165309	0.128706	0.982668	0.996203	not significant	rpoa-2_1mM_vs_0mM	chrI	12889368	12889901	534	*	Exon (NM_060851/173156, exon 12 of 23)	1	12878652	12902342	23691	1	173156	NM_060851	10716	WBGene00003905	pad-1	Protein pad-1
Merged-II-10326019-11	95.7633	0.0778136	0.128233	0.340202	0.701811	not significant	rpoa-2_1mM_vs_0mM	chrII	10325669	10326419	751	*	Promoter (<=1kb)	2	10326294	10335588	9295	1	174597	NM_001267315	0	WBGene00010830	appg-1	Activated in Blocked Unfolded protein response;Cysteine rich repeat-containing domain protein
Merged-V-10385088-13	104.179	-0.151256	0.15336	0.10607	0.410043	not significant	rpoa-2_1mM_vs_0mM	chrV	10384692	10385562	871	*	Promoter (<=1kb)	5	10384348	10385684	1337	1	3565514	NM_001026168	344	WBGene00004964	spe-10	Palmitoyltransferase spe-10
Merged-IV-6562210-14	94.7024	0.149714	0.15782	0.10872	0.415594	not significant	rpoa-2_1mM_vs_0mM	chrIV	6561991	6562567	577	*	Promoter (<=1kb)	4	6562649	6562669	21	1	13196159	NR_055863	-82	WBGene00169448	21ur-15262	ncRNA
Merged-II-12222735-13	79.9143	0.180328	0.182412	0.0727335	0.331219	not significant	rpoa-2_1mM_vs_0mM	chrII	12222508	12223012	505	*	Promoter (<=1kb)	2	12222748	12222922	175	1	13187378	NR_051776	0	WBGene00195931	Y57A10A.38	ncRNA
Merged-I-14035933-17	173.53	-0.106002	0.13406	0.217693	0.578588	not significant	rpoa-2_1mM_vs_0mM	chrI	14035346	14036699	1354	*	Promoter (<=1kb)	1	14035249	14036040	792	2	173267	NM_061043	0	WBGene00002113	ins-30	INSulin related
Merged-II-4753371-8	88.1477	0.38879	0.206799	0.00477844	0.0552197	not significant	rpoa-2_1mM_vs_0mM	chrII	4753150	4753878	729	*	Promoter (<=1kb)	2	4753456	4755275	1820	1	173822	NM_062450	0	WBGene00016163	C27D9.1	F-box domain-containing protein
Merged-II-10531835-12	78.8322	-0.0139917	0.121339	0.855427	0.960261	not significant	rpoa-2_1mM_vs_0mM	chrII	10531590	10532135	546	*	Promoter (1-2kb)	2	10530422	10533506	3085	1	187916	NM_063867	1168	WBGene00003107	mab-10	NAB transcription cofactor mab-10
Merged-X-14481899-18	131.542	-0.0111028	0.111499	0.878875	0.966365	not significant	rpoa-2_1mM_vs_0mM	chrX	14481457	14482409	953	*	Promoter (<=1kb)	6	14480574	14484472	3899	1	181544	NM_078008	883	WBGene00001583	gfi-3	Protein gfi-3
Merged-IV-7944734-7	72.4504	0.0392871	0.132611	0.593605	0.860488	not significant	rpoa-2_1mM_vs_0mM	chrIV	7944409	7945055	647	*	Promoter (1-2kb)	4	7943755	7946575	2821	2	177587	NM_068926	1520	WBGene00017643	czw-1	Centromere/kinetochore protein zw10 homolog
Merged-I-8500748-5	56.172	0.188229	0.195204	0.0639964	0.308105	not significant	rpoa-2_1mM_vs_0mM	chrI	8500519	8500961	443	*	Promoter (1-2kb)	1	8498420	8502260	3841	2	172640	NM_059903	1299	WBGene00000431	ceh-6	Homeobox protein ceh-6
Merged-V-9609386-5	69.9829	0.0193558	0.124458	0.795078	0.941848	not significant	rpoa-2_1mM_vs_0mM	chrV	9609133	9609715	583	*	Promoter (<=1kb)	5	9609407	9609615	209	2	13214443	NR_069204	0	WBGene00199641	K09G1.5	ncRNA
Merged-II-1540103-5	55.1043	0.422597	0.253009	0.00576878	0.0629447	not significant	rpoa-2_1mM_vs_0mM	chrII	1539878	1540317	440	*	Promoter (<=1kb)	2	1538891	1539882	992	1	187035	NM_061590	987	WBGene00019416	fbxb-44	F-box domain-containing protein
Merged-X-11022065-10	71.5459	-0.0100674	0.127181	0.890124	0.969589	not significant	rpoa-2_1mM_vs_0mM	chrX	11021755	11022375	621	*	Exon (NM_001029552/181291, exon 18 of 18)	6	11016441	11023149	6709	1	181291	NM_001029553	5314	WBGene00001184	egl-15	Myoblast growth factor receptor egl-15;receptor protein-tyrosine kinase
Merged-X-11492141-9	143.448	-0.0498905	0.1165	0.528964	0.826126	not significant	rpoa-2_1mM_vs_0mM	chrX	11491505	11492755	1251	*	Exon (NM_077518/259727, exon 26 of 32)	6	11491165	11499849	8685	2	259727	NM_077518	7094	WBGene00012018	T25C12.3	C-type LECtin
Merged-V-13411174-17	137.975	-0.0371269	0.110617	0.636668	0.878976	not significant	rpoa-2_1mM_vs_0mM	chrV	13410612	13411697	1086	*	Promoter (<=1kb)	5	13411110	13411537	428	1	179822	NM_073923	0	WBGene00009982	F53F1.4	Uncharacterized protein
Merged-IV-14771776-7	62.315	0.085338	0.149518	0.274448	0.639849	not significant	rpoa-2_1mM_vs_0mM	chrIV	14771500	14772010	511	*	Promoter (1-2kb)	4	14771624	14773036	1413	2	259844	NM_182288	1026	WBGene00013325	Y57G11C.36	K Homology domain-containing protein
Merged-II-4787359-11	69.2304	-0.00502006	0.123698	0.954921	0.988349	not significant	rpoa-2_1mM_vs_0mM	chrII	4787125	4787616	492	*	Promoter (<=1kb)	2	4785898	4786281	384	2	173825	NM_062457	-844	WBGene00003424	msp-3	Major sperm protein 3
Merged-V-10896234-9	91.9033	0.135331	0.170929	0.128418	0.453495	not significant	rpoa-2_1mM_vs_0mM	chrV	10895812	10896516	705	*	Promoter (<=1kb)	5	10895805	10896537	733	2	179508	NM_001269347	21	WBGene00009335	F32D8.13	Phosphomevalonate kinase
Merged-X-8392906-10	82.5716	-0.168892	0.184786	0.078979	0.347735	not significant	rpoa-2_1mM_vs_0mM	chrX	8392589	8393221	633	*	Promoter (<=1kb)	6	8392758	8392845	88	1	13221809	NR_071675	0	WBGene00200338	F41D9.12	ncRNA
Merged-X-2387335-10	92.8094	-0.0907327	0.136942	0.278144	0.643484	not significant	rpoa-2_1mM_vs_0mM	chrX	2387010	2387671	662	*	Promoter (1-2kb)	6	2385808	2392597	6790	1	180543	NM_076031	1202	WBGene00018576	F47G3.1	Bravo_FIGEY domain-containing protein
Merged-X-7721942-12	124.957	-0.0942533	0.129967	0.266717	0.632161	not significant	rpoa-2_1mM_vs_0mM	chrX	7721496	7722507	1012	*	Promoter (2-3kb)	6	7719483	7725047	5565	1	4363114	NM_001047807	2013	WBGene00044698	K09F5.6	Protein tincar
Merged-X-14615264-16	120.362	-0.0215657	0.113824	0.782203	0.937403	not significant	rpoa-2_1mM_vs_0mM	chrX	14614874	14615740	867	*	Exon (NM_001270317/181558, exon 10 of 32)	6	14611403	14624260	12858	1	181558	NM_001270317	3471	WBGene00004313	rbc-1	RAVE complex protein Rav1 C-terminal domain-containing protein
Merged-X-17421408-25	235.249	-0.0329669	0.110859	0.672717	0.893778	not significant	rpoa-2_1mM_vs_0mM	chrX	17420610	17422389	1780	*	Promoter (<=1kb)	6	17420756	17421407	652	2	181772	NM_078422	0	WBGene00003891	osm-11	Notch ligand osm-11
Merged-I-12560534-6	77.5751	0.082639	0.142968	0.297643	0.664023	not significant	rpoa-2_1mM_vs_0mM	chrI	12560211	12560805	595	*	Promoter (<=1kb)	1	12560412	12560672	261	2	189121	NM_060783	0	WBGene00012212	W02D9.6	Coordinator of PRMT5 and differentiation stimulator
Merged-II-11429939-10	77.572	0.0330949	0.123445	0.666318	0.891268	not significant	rpoa-2_1mM_vs_0mM	chrII	11429618	11430246	629	*	Exon (NM_001047265/174742, exon 13 of 14)	2	11425281	11430553	5273	1	174742	NM_001047266	4337	WBGene00014666	C05D12.3	EGF-like domain-containing protein
Merged-I-9659511-13	106.521	-0.00171933	0.117943	0.988564	0.997448	not significant	rpoa-2_1mM_vs_0mM	chrI	9659208	9660073	866	*	Promoter (<=1kb)	1	9658274	9659826	1553	1	172812	NM_060166	934	WBGene00007277	asfl-1	putative histone chaperone asf-1-like protein
Merged-III-7638407-16	149.8	0.0450695	0.120476	0.56444	0.844563	not significant	rpoa-2_1mM_vs_0mM	chrIII	7637904	7639025	1122	*	Exon (NM_001276780/176076, exon 19 of 25)	3	7625386	7640556	15171	1	176076	NM_001276780	12518	WBGene00022816	fbn-1	EGF-like domain-containing protein
Merged-III-9197802-22	272.102	-0.035735	0.10686	0.662677	0.890231	not significant	rpoa-2_1mM_vs_0mM	chrIII	9196722	9198935	2214	*	Promoter (<=1kb)	3	9193219	9199507	6289	2	176299	NM_066634	572	WBGene00013849	ZC84.6	BPTI/Kunitz inhibitor domain-containing protein
Merged-II-11455408-3	56.332	0.0121949	0.134906	0.856945	0.960507	not significant	rpoa-2_1mM_vs_0mM	chrII	11455129	11455671	543	*	Promoter (1-2kb)	2	11453362	11455807	2446	1	174748	NR_138514	1767	WBGene00004698	rsp-1	putative splicing factor, arginine/serine-rich 1
Merged-V-14128152-5	70.8594	0.00835559	0.12492	0.90201	0.972301	not significant	rpoa-2_1mM_vs_0mM	chrV	14127798	14128449	652	*	Promoter (<=1kb)	5	14112802	14128838	16037	2	179912	NM_001047680	389	WBGene00003916	par-1	Non-specific serine/threonine protein kinase;Serine/threonine-protein kinase par-1
Merged-II-11127800-4	31.0658	0.0905531	0.159604	0.22808	NA	not significant	rpoa-2_1mM_vs_0mM	chrII	11127684	11127926	243	*	Promoter (<=1kb)	2	11127710	11129114	1405	1	174701	NR_132586	0	WBGene00009575	F40F8.1	UMP-CMP kinase;UMP-CMP kinase 2
Merged-X-13945775-5	58.4607	-0.166662	0.197435	0.0812124	0.3537	not significant	rpoa-2_1mM_vs_0mM	chrX	13945566	13945943	378	*	Promoter (<=1kb)	6	13945710	13945763	54	1	13223681	NR_072478	0	WBGene00195495	K02B9.6	ncRNA
Merged-X-13590566-23	197.191	0.0360495	0.11139	0.644912	0.882348	not significant	rpoa-2_1mM_vs_0mM	chrX	13589794	13591186	1393	*	Promoter (<=1kb)	6	13590035	13591207	1173	1	186210	NM_077872	0	WBGene00000598	col-9	Nematode cuticle collagen N-terminal domain-containing protein
Merged-I-7658116-5	63.4955	-0.0589653	0.129683	0.453682	0.781443	not significant	rpoa-2_1mM_vs_0mM	chrI	7657829	7658343	515	*	Promoter (<=1kb)	1	7657232	7658279	1048	2	172525	NM_059732	0	WBGene00009142	F26A3.4	Protein-tyrosine-phosphatase
Merged-X-9599404-6	63.0181	-0.0375159	0.128309	0.619365	0.872162	not significant	rpoa-2_1mM_vs_0mM	chrX	9599139	9599690	552	*	Promoter (<=1kb)	6	9599234	9599366	133	1	13222234	NR_071855	0	WBGene00195508	C11E4.9	ncRNA
Merged-X-10967593-5	57.8783	-0.0561482	0.133433	0.465794	0.790438	not significant	rpoa-2_1mM_vs_0mM	chrX	10967333	10967863	531	*	Promoter (<=1kb)	6	10967377	10967785	409	2	13222680	NM_001270198	0	WBGene00164969	K09C8.9	Secreted protein
Merged-V-7048169-5	75.4314	-0.031211	0.127886	0.680287	0.897836	not significant	rpoa-2_1mM_vs_0mM	chrV	7047855	7048521	667	*	Promoter (1-2kb)	5	7046312	7049081	2770	1	184704	NM_072383	1543	WBGene00017614	F20A1.2	G-protein coupled receptors family 1 profile domain-containing protein
Merged-III-4287965-5	46.9331	-0.0602548	0.142361	0.419848	0.75961	not significant	rpoa-2_1mM_vs_0mM	chrIII	4287735	4288139	405	*	Promoter (<=1kb)	3	4285861	4287472	1612	2	187769	NM_065456	-263	WBGene00011200	R10E4.3	Uncharacterized protein
Merged-X-6473692-5	64.8869	-0.0140624	0.123728	0.84925	0.958574	not significant	rpoa-2_1mM_vs_0mM	chrX	6473397	6473963	567	*	Promoter (<=1kb)	6	6470472	6473639	3168	2	180920	NM_076690	0	WBGene00015786	C15B12.4	Autotransporter domain-containing protein
Merged-IV-1519195-7	77.6741	-0.0806033	0.137161	0.318517	0.682536	not significant	rpoa-2_1mM_vs_0mM	chrIV	1518917	1519619	703	*	Promoter (1-2kb)	4	1517969	1521324	3356	2	186964	NM_067690	1705	WBGene00019369	K03H6.4	G_PROTEIN_RECEP_F1_2 domain-containing protein
Merged-III-6801064-8	88.5694	-0.0363098	0.123469	0.634899	0.877957	not significant	rpoa-2_1mM_vs_0mM	chrIII	6800668	6801388	721	*	Promoter (<=1kb)	3	6801982	6802186	205	1	13189936	NR_052396	-594	WBGene00202413	R05H11.5	ncRNA
Merged-IV-1371957-12	126.501	-6.49393e-05	0.116334	0.985336	0.99699	not significant	rpoa-2_1mM_vs_0mM	chrIV	1371351	1372358	1008	*	Intron (NR_052061/13188406, intron 1 of 0)	4	1348005	1473063	125059	1	13188406	NR_052061	23346	WBGene00196865	F58B6.6	ncRNA
Merged-II-4055760-14	122.453	0.586006	0.17733	6.22320152203737e-05	0.00233186	significantly more accessible	rpoa-2_1mM_vs_0mM	chrII	4055504	4056051	548	*	Promoter (<=1kb)	2	4055690	4055709	20	2	13193839	NR_053795	0	WBGene00170383	21ur-8488	ncRNA
Merged-IV-8008376-14	116.976	0.00800158	0.117681	0.910419	0.974997	not significant	rpoa-2_1mM_vs_0mM	chrIV	8008046	8008823	778	*	Promoter (<=1kb)	4	8008427	8008572	146	1	13196901	NR_056267	0	WBGene00201984	Y42H9B.10	ncRNA
Merged-X-16653962-18	162.96	-0.0612531	0.127459	0.430284	0.765801	not significant	rpoa-2_1mM_vs_0mM	chrX	16653345	16654579	1235	*	Promoter (<=1kb)	6	16638722	16654483	15762	2	181721	NM_001348609	0	WBGene00018373	F43B10.1	EF-hand domain-containing protein
Merged-X-12175110-1	41.9028	-0.00136879	0.129449	0.982624	0.996203	not significant	rpoa-2_1mM_vs_0mM	chrX	12174917	12175304	388	*	Promoter (<=1kb)	6	12175132	12175276	145	1	13223101	NR_072241	0	WBGene00198955	F57G12.7	ncRNA
Merged-IV-4509510-1	17.308	-0.0596684	0.154491	0.335033	NA	not significant	rpoa-2_1mM_vs_0mM	chrIV	4509413	4509608	196	*	Promoter (<=1kb)	4	4508620	4510485	1866	2	177216	NM_001028440	877	WBGene00022677	rfth-1	Protein RFT1 homolog
Merged-IV-4587171-1	18.6574	0.0229791	0.142564	0.694517	NA	not significant	rpoa-2_1mM_vs_0mM	chrIV	4587092	4587252	161	*	Intron (NM_001307315/177223, intron 14 of 17)	4	4568841	4590070	21230	1	177223	NM_001307315	18251	WBGene00017900	F28E10.1	BZIP_Maf domain-containing protein;Flocculation protein FLO11-like;IF rod domain-containing protein;Muscle M-line assembly protein unc-89;Titin;Titin-like;Transposase
Merged-III-5594990-1	14.5229	0.0677207	0.165934	0.201712	NA	not significant	rpoa-2_1mM_vs_0mM	chrIII	5594914	5595067	154	*	Promoter (<=1kb)	3	5594495	5594641	147	2	13189588	NR_052317	-273	WBGene00198441	F56D2.9	ncRNA
Merged-I-4457404-1	18.5356	0.0613878	0.155338	0.312886	NA	not significant	rpoa-2_1mM_vs_0mM	chrI	4457328	4457482	155	*	Promoter (<=1kb)	1	4457391	4458671	1281	1	172050	NM_001262695	0	WBGene00016561	eri-6	Enhanced RNAI (RNA interference)
Merged-IV-4795333-1	27.6554	0.0551202	0.146081	0.419947	NA	not significant	rpoa-2_1mM_vs_0mM	chrIV	4795219	4795448	230	*	Intron (NM_068244/177249, intron 11 of 14)	4	4793392	4799176	5785	2	177249	NM_068244	3728	WBGene00001324	eor-1	C2H2-type domain-containing protein;Zinc finger protein
Merged-IV-4799425-1	18.4848	0.0329868	0.144009	0.585158	NA	not significant	rpoa-2_1mM_vs_0mM	chrIV	4799346	4799505	160	*	Promoter (<=1kb)	4	4793392	4799176	5785	2	177249	NM_068244	-170	WBGene00001324	eor-1	C2H2-type domain-containing protein;Zinc finger protein
Merged-IV-4817831-1	25.7454	-0.0333324	0.14187	0.601347	NA	not significant	rpoa-2_1mM_vs_0mM	chrIV	4817710	4817954	245	*	Exon (NM_001028084/186700, exon 5 of 6)	4	4817522	4821074	3553	2	186700	NM_001028084	3120	WBGene00019164	H06H21.8	CHK kinase-like domain-containing protein
Merged-IV-4826001-1	26.648	-0.0402343	0.143786	0.533764	NA	not significant	rpoa-2_1mM_vs_0mM	chrIV	4825879	4826125	247	*	Promoter (1-2kb)	4	4825520	4827265	1746	2	177255	NM_068253	1140	WBGene00019165	mpz-4	PDZ domain-containing protein
Merged-IV-4826256-1	20.2973	0.0476258	0.148909	0.424794	NA	not significant	rpoa-2_1mM_vs_0mM	chrIV	4826183	4826331	149	*	Promoter (<=1kb)	4	4825520	4827265	1746	2	177255	NM_068253	934	WBGene00019165	mpz-4	PDZ domain-containing protein
Merged-III-5813934-1	17.7925	0.0648479	0.157396	0.293959	NA	not significant	rpoa-2_1mM_vs_0mM	chrIII	5813853	5814016	164	*	Promoter (<=1kb)	3	5814520	5814669	150	1	13189661	NR_052336	-504	WBGene00197661	R12B2.9	ncRNA
Merged-IV-4943562-1	14.7756	-0.0207001	0.145943	0.695155	NA	not significant	rpoa-2_1mM_vs_0mM	chrIV	4943489	4943637	149	*	Promoter (1-2kb)	4	4941981	4944588	2608	1	189411	NM_068279	1508	WBGene00021177	Y9C9A.5	Seven TM Receptor
Merged-IV-5161479-1	27.3248	-0.0214002	0.139493	0.73592	NA	not significant	rpoa-2_1mM_vs_0mM	chrIV	5161361	5161599	239	*	Promoter (<=1kb)	4	5161675	5161695	21	2	13193678	NR_053683	96	WBGene00046656	21ur-1556	ncRNA
Merged-IV-5167634-1	21.3743	-0.0415655	0.148198	0.456101	NA	not significant	rpoa-2_1mM_vs_0mM	chrIV	5167561	5167709	149	*	Promoter (1-2kb)	4	5166487	5168365	1879	1	177291	NM_068332	1074	WBGene00016053	ptp-5.1	Tyrosine-protein phosphatase domain-containing protein
Merged-III-5941834-1	11.1377	0.108097	0.196955	0.0703871	NA	not significant	rpoa-2_1mM_vs_0mM	chrIII	5941746	5941923	178	*	Promoter (<=1kb)	3	5940991	5943708	2718	1	175840	NM_171139	755	WBGene00006727	ubq-1	Ubiquitin-related
Merged-I-4850496-1	55.2849	0.0901642	0.149364	0.260033	0.62574	not significant	rpoa-2_1mM_vs_0mM	chrI	4850216	4850777	562	*	Promoter (1-2kb)	1	4848425	4850548	2124	1	172101	NM_059063	1791	WBGene00019008	pdxk-1	Putative pyridoxal kinase;pyridoxal kinase
Merged-II-5476178-1	27.8861	0.127802	0.195472	0.10188	NA	not significant	rpoa-2_1mM_vs_0mM	chrII	5476067	5476290	224	*	Promoter (<=1kb)	2	5475409	5478211	2803	1	173932	NM_001027035	658	WBGene00018960	ilcr-2	Interleukin cytokine receptor-related protein 2
Merged-II-5485644-1	40.4161	0.00202849	0.134474	0.972186	NA	not significant	rpoa-2_1mM_vs_0mM	chrII	5485466	5485824	359	*	Promoter (<=1kb)	2	5485483	5485607	125	2	13184996	NR_051076	0	WBGene00202286	F12A10.12	ncRNA
Merged-II-5533825-1	15.1736	0.133509	0.214452	0.0697622	NA	not significant	rpoa-2_1mM_vs_0mM	chrII	5533745	5533907	163	*	Promoter (<=1kb)	2	5532979	5533722	744	2	173939	NM_062661	-23	WBGene00001965	hlh-26	Helix-loop-helix protein 26
Merged-II-5541241-1	21.7982	0.330727	0.471287	0.0164695	NA	not significant	rpoa-2_1mM_vs_0mM	chrII	5541166	5541318	153	*	Promoter (<=1kb)	2	5541004	5541575	572	2	13185022	NM_001267171	257	WBGene00219272	C17C3.24	Uncharacterized protein
Merged-II-5620845-1	20.8289	0.0291756	0.144804	0.614144	NA	not significant	rpoa-2_1mM_vs_0mM	chrII	5620741	5620950	210	*	Promoter (1-2kb)	2	5619923	5622481	2559	2	24104220	NM_001306574	1531	WBGene00015920	eif-3.L	Eukaryotic translation initiation factor 3 subunit L
Merged-I-8936372-1	22.7528	-0.0539806	0.148281	0.414802	NA	not significant	rpoa-2_1mM_vs_0mM	chrI	8936264	8936482	219	*	Intron (NM_182084/172706, intron 1 of 9)	1	8931163	8942204	11042	2	172706	NM_001264004	5722	WBGene00009958	madd-4	Protein madd-4
Merged-I-8970612-1	21.9521	0.21615	0.313207	0.0320602	NA	not significant	rpoa-2_1mM_vs_0mM	chrI	8970534	8970691	158	*	Promoter (<=1kb)	1	8970315	8970963	649	1	260106	NM_060014	219	WBGene00009346	F32H2.10	CCR4-NOT transcription complex subunit 11
Merged-I-8975874-1	19.684	0.0285108	0.144657	0.61948	NA	not significant	rpoa-2_1mM_vs_0mM	chrI	8975784	8975965	182	*	Exon (NM_060016/172715, exon 11 of 11)	1	8975957	8986522	10566	2	172715	NM_060016	10557	WBGene00009342	fasn-1	Carrier domain-containing protein
Merged-II-5756412-1	18.7789	-0.056095	0.154626	0.341308	NA	not significant	rpoa-2_1mM_vs_0mM	chrII	5756323	5756503	181	*	Promoter (1-2kb)	2	5754480	5756548	2069	1	266725	NM_062731	1843	WBGene00017327	F10C1.8	LTD domain-containing protein
Merged-II-5785666-1	15.5302	0.0653113	0.158138	0.280206	NA	not significant	rpoa-2_1mM_vs_0mM	chrII	5785592	5785741	150	*	Exon (NR_149261/173977, exon 6 of 13)	2	5782524	5787658	5135	1	173977	NR_149261	3068	WBGene00019408	K05F1.6	Major facilitator superfamily (MFS) profile domain-containing protein
Merged-I-9100628-1	13.8403	0.0933986	0.17906	0.132835	NA	not significant	rpoa-2_1mM_vs_0mM	chrI	9100555	9100703	149	*	Promoter (1-2kb)	1	9099016	9099154	139	2	13181372	NR_050356	-1401	WBGene00196398	W10D5.4	ncRNA
Merged-II-5888551-1	15.6501	0.0195241	0.144381	0.72461	NA	not significant	rpoa-2_1mM_vs_0mM	chrII	5888466	5888638	173	*	Intron (NM_182237/173998, intron 1 of 4)	2	5884631	5892227	7597	1	173998	NM_182237	3835	WBGene00018869	rfip-1	FIP-RBD domain-containing protein
Merged-II-5928873-1	31.8013	-0.0225852	0.137341	0.728713	NA	not significant	rpoa-2_1mM_vs_0mM	chrII	5928724	5929024	301	*	Promoter (<=1kb)	2	5928830	5940228	11399	1	174005	NM_001356848	0	WBGene00001208	egl-44	TEA domain-containing protein;Transcription enhancer factor-like protein egl-44
Merged-I-9339860-1	15.079	0.108075	0.196683	0.0704051	NA	not significant	rpoa-2_1mM_vs_0mM	chrI	9339781	9339941	161	*	Promoter (1-2kb)	1	9335965	9341897	5933	2	172760	NM_001025827	1956	WBGene00003026	lin-41	Protein lin-41
Merged-V-7272603-1	56.1739	-0.15087	0.18114	0.103351	0.403404	not significant	rpoa-2_1mM_vs_0mM	chrV	7272345	7272862	518	*	Promoter (2-3kb)	5	7269744	7272770	3027	1	182554	NM_072446	2601	WBGene00015723	C13A2.6	Glycosyltransferase family 92 protein
Merged-V-7284658-1	13.6329	0.0766408	0.168506	0.183804	NA	not significant	rpoa-2_1mM_vs_0mM	chrV	7284583	7284735	153	*	Promoter (2-3kb)	5	7282416	7284667	2252	1	182551	NM_072451	2167	WBGene00015720	C13A2.3	Methyltransferase type 11 domain-containing protein
Merged-V-7307245-1	18.0345	-9.33164e-05	0.142347	0.999409	NA	not significant	rpoa-2_1mM_vs_0mM	chrV	7307166	7307326	161	*	Promoter (<=1kb)	5	7307389	7309556	2168	1	184156	NM_072459	-63	WBGene00017228	F07G11.1	Methyltransferase FkbM domain-containing protein
Merged-V-7334888-1	17.0661	0.0324796	0.145215	0.578985	NA	not significant	rpoa-2_1mM_vs_0mM	chrV	7334804	7334973	170	*	Promoter (2-3kb)	5	7335965	7337168	1204	2	184317	NM_072467	2195	WBGene00017366	F10G2.7	DUF1248 domain-containing protein
Merged-V-7339982-1	12.0685	0.0175652	0.145295	0.739741	NA	not significant	rpoa-2_1mM_vs_0mM	chrV	7339909	7340057	149	*	Promoter (<=1kb)	5	7338633	7339831	1199	2	191887	NM_072468	-78	WBGene00005402	srh-187	Serpentine Receptor, class T
Merged-V-7367464-1	26.5065	0.06848	0.151695	0.325216	NA	not significant	rpoa-2_1mM_vs_0mM	chrV	7367382	7367548	167	*	Promoter (2-3kb)	5	7365254	7365991	738	1	179123	NM_072480	2128	WBGene00015393	exc-13	UPF0376 protein C03G6.5
Merged-V-7515446-1	21.3757	-0.00995384	0.139762	0.87741	NA	not significant	rpoa-2_1mM_vs_0mM	chrV	7515361	7515533	173	*	Promoter (<=1kb)	5	7515245	7517307	2063	1	183806	NM_072534	116	WBGene00016925	srb-18	Serpentine receptor class beta-18
Merged-V-7540469-1	30.8459	0.0257991	0.134759	0.708204	NA	not significant	rpoa-2_1mM_vs_0mM	chrV	7540336	7540603	268	*	Promoter (1-2kb)	5	7539315	7540891	1577	1	191896	NM_072541	1021	WBGene00005474	srh-268	Serpentine Receptor, class H
Merged-V-7548042-1	23.5974	-0.0837484	0.164745	0.21641	NA	not significant	rpoa-2_1mM_vs_0mM	chrV	7547943	7548143	201	*	Promoter (<=1kb)	5	7546545	7547563	1019	2	179138	NM_072543	-380	WBGene00001500	ftn-1	Ferritin
Merged-V-7556096-1	21.601	-0.00436722	0.140226	0.942141	NA	not significant	rpoa-2_1mM_vs_0mM	chrV	7556002	7556192	191	*	Promoter (2-3kb)	5	7552895	7553662	768	2	184686	NM_072545	-2340	WBGene00017600	ttr-10	Transthyretin-like family protein
Merged-V-7594407-1	15.5323	0.0218018	0.144796	0.692051	NA	not significant	rpoa-2_1mM_vs_0mM	chrV	7594330	7594486	157	*	Exon (NM_072556/183656, exon 7 of 7)	5	7587998	7594623	6626	1	183656	NM_072556	6332	WBGene00016816	C50E3.5	SpoU_methylase domain-containing protein
Merged-V-7602517-1	23.9079	0.0329763	0.142846	0.593278	NA	not significant	rpoa-2_1mM_vs_0mM	chrV	7602430	7602605	176	*	Promoter (<=1kb)	5	7602608	7603472	865	2	179144	NM_072563	867	WBGene00016822	C50E3.11	Uncharacterized protein
Merged-V-7633406-1	17.5333	0.150353	0.231499	0.0566117	NA	not significant	rpoa-2_1mM_vs_0mM	chrV	7633323	7633490	168	*	Promoter (1-2kb)	5	7633399	7634757	1359	2	191814	NM_072573	1267	WBGene00005109	srd-31	Serpentine receptor class delta-31
Merged-V-7640397-1	21.7267	-0.062386	0.155611	0.315774	NA	not significant	rpoa-2_1mM_vs_0mM	chrV	7640296	7640500	205	*	Promoter (<=1kb)	5	7640627	7640646	20	1	13213738	NR_069025	-127	WBGene00165572	21ur-11768	ncRNA
Merged-V-7729226-1	14.8475	-0.0364986	0.14854	0.516808	NA	not significant	rpoa-2_1mM_vs_0mM	chrV	7729139	7729315	177	*	Promoter (<=1kb)	5	7728947	7729422	476	1	259630	NM_171482	192	WBGene00022410	Y97E10C.1	Uncharacterized protein
Merged-X-5432544-1	23.8793	-0.0646611	0.154753	0.313481	NA	not significant	rpoa-2_1mM_vs_0mM	chrX	5432437	5432652	216	*	Exon (NM_076522/180815, exon 23 of 30)	6	5413810	5441918	28109	1	180815	NM_001330898	18627	WBGene00016558	pks-1	Fatty acid synthase
Merged-X-5432805-1	17.2744	-0.0192034	0.143929	0.739174	NA	not significant	rpoa-2_1mM_vs_0mM	chrX	5432716	5432895	180	*	Exon (NM_076522/180815, exon 23 of 30)	6	5413810	5441918	28109	1	180815	NM_001330898	18906	WBGene00016558	pks-1	Fatty acid synthase
Merged-V-7740831-1	27.5725	0.00449909	0.137312	0.940877	NA	not significant	rpoa-2_1mM_vs_0mM	chrV	7740712	7740952	241	*	Promoter (<=1kb)	5	7741627	7741690	64	1	13213771	NR_069028	-675	WBGene00200590	T05B11.11	ncRNA
Merged-V-7752984-1	16.9052	0.0341902	0.147208	0.542889	NA	not significant	rpoa-2_1mM_vs_0mM	chrV	7752906	7753063	158	*	Promoter (<=1kb)	5	7751944	7753817	1874	2	188111	NM_072601	754	WBGene00020247	T05B11.4	Glycosyltransferase family 92 protein
Merged-X-5465729-1	25.3667	-0.0217092	0.137398	0.744769	NA	not significant	rpoa-2_1mM_vs_0mM	chrX	5465640	5465819	180	*	Exon (NM_076525/180817, exon 13 of 15)	6	5461256	5466063	4808	1	180817	NM_076525	4384	WBGene00016104	ddr-1	Discoidin domain-containing receptor A
Merged-X-12397753-1	20.6347	0.0201736	0.140458	0.742329	NA	not significant	rpoa-2_1mM_vs_0mM	chrX	12397667	12397840	174	*	Exon (NM_077680/181399, exon 9 of 12)	6	12394416	12399031	4616	1	181399	NM_077680	3251	WBGene00008924	F17E5.2	putative calcium-binding mitochondrial carrier F17E5.2
Merged-V-7838869-1	21.1245	0.056936	0.151023	0.373647	NA	not significant	rpoa-2_1mM_vs_0mM	chrV	7838795	7838945	151	*	Exon (NM_182390/259632, exon 2 of 2)	5	7827300	7842227	14928	1	179162	NM_072616	11495	WBGene00003242	mig-6	Papilin
Merged-X-5502416-1	23.6741	-0.0478997	0.145274	0.46629	NA	not significant	rpoa-2_1mM_vs_0mM	chrX	5502335	5502498	164	*	Promoter (2-3kb)	6	5496833	5505188	8356	2	180822	NM_171688	2690	WBGene00020735	T23F2.2	GRIP domain-containing protein
Merged-IV-5186553-1	22.609	0.0175821	0.140876	0.772161	NA	not significant	rpoa-2_1mM_vs_0mM	chrIV	5186469	5186638	170	*	Promoter (<=1kb)	4	5185763	5186562	800	2	189159	NM_001129330	0	WBGene00020995	W03F8.6	Activin_recp domain-containing protein;DUF3309 domain-containing protein;Secreted protein
Merged-III-6005274-1	23.4944	0.061862	0.151869	0.346752	NA	not significant	rpoa-2_1mM_vs_0mM	chrIII	6005178	6005371	194	*	Exon (NM_171143/175849, exon 14 of 15)	3	5993274	6005755	12482	1	175849	NM_171143	11904	WBGene00020209	T04C9.1	Rho GTPase-activating protein 26;SH3 domain-containing protein
Merged-I-4981033-1	12.5479	0.0106486	0.146725	0.824407	NA	not significant	rpoa-2_1mM_vs_0mM	chrI	4980957	4981110	154	*	Promoter (<=1kb)	1	4980330	4983520	3191	1	172119	NM_059090	627	WBGene00004900	snf-1	Sodium: Neurotransmitter symporter Family
Merged-I-5039216-1	27.7386	0.0695897	0.154489	0.318171	NA	not significant	rpoa-2_1mM_vs_0mM	chrI	5039113	5039320	208	*	Exon (NM_001262847/172128, exon 7 of 9)	1	5023889	5040765	16877	1	172128	NM_001262847	15224	WBGene00002979	lfe-2	Inositol-trisphosphate 3-kinase homolog
Merged-IV-5533632-1	18.6265	0.126538	0.201457	0.0864649	NA	not significant	rpoa-2_1mM_vs_0mM	chrIV	5533559	5533707	149	*	Intron (NM_068423/177335, intron 10 of 10)	4	5533404	5537856	4453	2	177335	NM_068423	4149	WBGene00001411	fem-1	Sex-determining protein fem-1
Merged-IV-5544477-1	28.7918	0.0415319	0.139979	0.54449	NA	not significant	rpoa-2_1mM_vs_0mM	chrIV	5544331	5544625	295	*	Promoter (2-3kb)	4	5541637	5544366	2730	1	177337	NM_068426	2694	WBGene00020464	tebp-2	SPK domain-containing protein
Merged-III-6045166-1	15.2137	0.109657	0.200365	0.0584599	NA	not significant	rpoa-2_1mM_vs_0mM	chrIII	6045063	6045271	209	*	Exon (NM_065915/185574, exon 10 of 10)	3	6040334	6045076	4743	1	185574	NM_065915	4729	NA	F40H6.2	pseudo
Merged-I-5093123-1	20.6373	0.0965426	0.174436	0.158289	NA	not significant	rpoa-2_1mM_vs_0mM	chrI	5093027	5093220	194	*	Exon (NM_170854/172135, exon 10 of 11)	1	5086352	5093636	7285	1	172135	NM_170854	6675	WBGene00002213	kin-32	Inactive tyrosine-protein kinase kin-32
Merged-IV-5632216-1	14.7863	-0.0593128	0.157381	0.299667	NA	not significant	rpoa-2_1mM_vs_0mM	chrIV	5632143	5632291	149	*	Promoter (<=1kb)	4	5631981	5633321	1341	1	177341	NM_068436	162	WBGene00016541	ttbk-8.2	Protein kinase domain-containing protein
Merged-III-6070590-1	18.297	0.0368133	0.145889	0.537491	NA	not significant	rpoa-2_1mM_vs_0mM	chrIII	6070504	6070677	174	*	Promoter (2-3kb)	3	6067891	6071792	3902	1	175857	NM_171144	2613	WBGene00015478	mapk-15	Mitogen-activated protein kinase 15
Merged-I-5095417-1	17.3656	0.113963	0.189061	0.112115	NA	not significant	rpoa-2_1mM_vs_0mM	chrI	5095342	5095494	153	*	Promoter (1-2kb)	1	5096601	5100494	3894	1	172136	NM_059116	-1107	WBGene00016259	C30F8.3	Prion-like-(Q/N-rich)-domain-bearing protein
Merged-I-5121642-1	22.2013	0.0665526	0.155365	0.308817	NA	not significant	rpoa-2_1mM_vs_0mM	chrI	5121530	5121756	227	*	Promoter (2-3kb)	1	5119262	5123853	4592	1	172144	NM_001026547	2268	WBGene00022459	Y110A7A.9	WD_REPEATS_REGION domain-containing protein
Merged-IV-5695665-1	14.272	0.0410674	0.148431	0.480832	NA	not significant	rpoa-2_1mM_vs_0mM	chrIV	5695583	5695748	166	*	Distal Intergenic	4	5691066	5694646	3581	1	3896784	NM_001038317	4517	WBGene00044501	C55C3.8	Protein kinase domain-containing protein
Merged-IV-5749426-1	23.4402	-0.0112297	0.140142	0.854374	NA	not significant	rpoa-2_1mM_vs_0mM	chrIV	5749338	5749516	179	*	Promoter (<=1kb)	4	5747752	5749366	1615	2	177350	NM_068459	0	WBGene00003636	nhr-46	Nuclear Hormone Receptor family
Merged-III-6173801-1	22.3184	-0.0457193	0.148238	0.456464	NA	not significant	rpoa-2_1mM_vs_0mM	chrIII	6173710	6173893	184	*	Promoter (<=1kb)	3	6173626	6176052	2427	1	175873	NM_065938	84	WBGene00018339	abcf-3	ABC transporter domain-containing protein
Merged-I-5166597-1	38.0554	0.0252565	0.133454	0.717751	NA	not significant	rpoa-2_1mM_vs_0mM	chrI	5166430	5166765	336	*	Promoter (1-2kb)	1	5165157	5171301	6145	1	266830	NM_059136	1273	WBGene00001833	hcp-6	Condensin-2 complex subunit hcp-6
Merged-I-5199325-1	18.7885	0.091689	0.17276	0.170674	NA	not significant	rpoa-2_1mM_vs_0mM	chrI	5199238	5199414	177	*	Exon (NM_059143/183125, exon 12 of 15)	1	5196078	5200102	4025	1	183125	NM_059143	3160	WBGene00016328	pde-5	putative 3',5'-cyclic phosphodiesterase pde-5
Merged-I-5200060-1	17.1758	0.089344	0.175868	0.143828	NA	not significant	rpoa-2_1mM_vs_0mM	chrI	5199937	5200184	248	*	Exon (NM_059143/183125, exon 14 of 15)	1	5196078	5200102	4025	1	183125	NM_059143	3859	WBGene00016328	pde-5	putative 3',5'-cyclic phosphodiesterase pde-5
Merged-III-6419442-1	15.4448	0.0447985	0.150413	0.440063	NA	not significant	rpoa-2_1mM_vs_0mM	chrIII	6419369	6419517	149	*	Promoter (<=1kb)	3	6416147	6419454	3308	2	175910	NM_171167	0	WBGene00015484	atgl-1	PNPLA domain-containing protein;Patanin-like phospholipase domain-containing protein atgl-1
Merged-II-5959276-1	21.5478	-0.0286953	0.14203	0.643338	NA	not significant	rpoa-2_1mM_vs_0mM	chrII	5959169	5959384	216	*	Promoter (<=1kb)	2	5958388	5958536	149	2	13185200	NR_051133	-633	WBGene00200211	B0034.14	ncRNA
Merged-II-5962878-1	17.5314	0.0184834	0.144475	0.728168	NA	not significant	rpoa-2_1mM_vs_0mM	chrII	5962795	5962962	168	*	Promoter (<=1kb)	2	5962755	5962888	134	1	13185203	NR_051135	40	WBGene00200579	B0034.15	ncRNA
Merged-II-6023942-1	19.5417	0.00326276	0.140757	0.952008	NA	not significant	rpoa-2_1mM_vs_0mM	chrII	6023868	6024017	150	*	Promoter (<=1kb)	2	6023550	6024974	1425	2	174009	NM_062802	957	WBGene00020029	R12C12.9	Lysosomal cobalamin transporter
Merged-II-6085958-1	15.2477	-0.02977	0.147365	0.581983	NA	not significant	rpoa-2_1mM_vs_0mM	chrII	6085870	6086047	178	*	Promoter (<=1kb)	2	6083628	6085858	2231	2	191745	NM_062817	-12	NA	ptc-2	pseudo
Merged-I-9487031-1	36.7521	0.1207	0.181639	0.134944	NA	not significant	rpoa-2_1mM_vs_0mM	chrI	9486855	9487208	354	*	Promoter (<=1kb)	1	9486816	9488026	1211	2	172777	NM_001264176	818	WBGene00006061	stl-1	Stomatin-like protein stl-1
Merged-II-6098280-1	31.2441	0.0697819	0.149889	0.329302	NA	not significant	rpoa-2_1mM_vs_0mM	chrII	6098125	6098436	312	*	Promoter (<=1kb)	2	6097832	6099584	1753	1	174019	NM_062821	293	WBGene00017683	rbbp-5	Retinoblastoma-binding protein homolog 5
Merged-II-6098765-1	38.4977	0.374858	0.278827	0.0114578	NA	not significant	rpoa-2_1mM_vs_0mM	chrII	6098587	6098944	358	*	Promoter (<=1kb)	2	6097832	6099584	1753	1	174019	NM_062821	755	WBGene00017683	rbbp-5	Retinoblastoma-binding protein homolog 5
Merged-II-6118924-1	12.3207	0.0388975	0.151476	0.450504	NA	not significant	rpoa-2_1mM_vs_0mM	chrII	6118851	6118999	149	*	Promoter (<=1kb)	2	6118399	6118601	203	1	13185261	NR_051154	452	WBGene00200009	C29H12.10	ncRNA
Merged-I-9519681-1	16.0489	0.0585749	0.156809	0.311232	NA	not significant	rpoa-2_1mM_vs_0mM	chrI	9519598	9519765	168	*	Promoter (<=1kb)	1	9519258	9521190	1933	1	183391	NM_060128	340	WBGene00008062	set-32	SET domain-containing protein
Merged-I-9520331-1	18.3098	0.0289562	0.145776	0.609153	NA	not significant	rpoa-2_1mM_vs_0mM	chrI	9520229	9520434	206	*	Promoter (<=1kb)	1	9519258	9521190	1933	1	183391	NM_060128	971	WBGene00008062	set-32	SET domain-containing protein
Merged-II-6179173-1	20.7104	0.0405442	0.144744	0.529634	NA	not significant	rpoa-2_1mM_vs_0mM	chrII	6179096	6179251	156	*	Promoter (<=1kb)	2	6179955	6184348	4394	1	185570	NM_001047309	-704	WBGene00018249	F40H3.1	BTB domain-containing protein
Merged-II-6195571-1	21.1591	0.00186229	0.139692	0.964141	NA	not significant	rpoa-2_1mM_vs_0mM	chrII	6195492	6195651	160	*	Promoter (1-2kb)	2	6195854	6196935	1082	2	183040	NM_062836	1284	WBGene00016245	rbmx-2	RRM domain-containing protein
Merged-II-6230573-1	19.2666	0.0487112	0.149204	0.426096	NA	not significant	rpoa-2_1mM_vs_0mM	chrII	6230500	6230648	149	*	Promoter (<=1kb)	2	6230256	6230309	54	2	13185310	NR_051185	-191	WBGene00197074	C30B5.11	ncRNA
Merged-II-6247794-1	19.44	-0.0506002	0.149521	0.418152	NA	not significant	rpoa-2_1mM_vs_0mM	chrII	6247708	6247881	174	*	Promoter (<=1kb)	2	6247316	6250617	3302	1	174033	NM_062848	392	WBGene00020781	T24H7.2	Hypoxia up-regulated protein 1
Merged-I-9662177-1	22.0484	-0.00551201	0.140228	0.926854	NA	not significant	rpoa-2_1mM_vs_0mM	chrI	9662069	9662286	218	*	Promoter (2-3kb)	1	9660341	9664913	4573	2	172813	NM_060167	2627	WBGene00003800	npp-14	Nuclear pore complex protein 14
Merged-II-6278322-1	43.1346	0.139536	0.188698	0.106468	0.41104	not significant	rpoa-2_1mM_vs_0mM	chrII	6278128	6278517	390	*	Exon (NM_062856/174039, exon 14 of 19)	2	6274265	6279652	5388	1	174039	NM_062856	3863	WBGene00000259	bpl-1	BPL/LPL catalytic domain-containing protein
Merged-II-6349421-1	19.2343	0.050948	0.15129	0.395376	NA	not significant	rpoa-2_1mM_vs_0mM	chrII	6349305	6349538	234	*	Promoter (1-2kb)	2	6347263	6347686	424	2	174050	NM_062876	-1619	WBGene00002980	lgg-1	Protein lgg-1
Merged-II-6350299-1	21.4048	-0.0446146	0.145756	0.485227	NA	not significant	rpoa-2_1mM_vs_0mM	chrII	6350215	6350385	171	*	Promoter (1-2kb)	2	6349570	6351950	2381	2	174051	NM_062877	1565	WBGene00016317	C32D5.10	putative RING finger protein C32D5.10
Merged-V-7929968-1	17.4513	0.0399162	0.148223	0.489719	NA	not significant	rpoa-2_1mM_vs_0mM	chrV	7929887	7930051	165	*	Promoter (<=1kb)	5	7929812	7929961	150	2	13213827	NR_069042	0	WBGene00200964	Y97E10B.14	ncRNA
Merged-V-7932885-1	43.5156	-0.0219285	0.131212	0.765893	0.931166	not significant	rpoa-2_1mM_vs_0mM	chrV	7932699	7933073	375	*	Promoter (<=1kb)	5	7930475	7933022	2548	2	190821	NM_001269165	0	WBGene00003575	ncx-10	Sodium/calcium exchanger membrane region domain-containing protein
Merged-V-8006073-1	12.4051	0.0243485	0.147844	0.626314	NA	not significant	rpoa-2_1mM_vs_0mM	chrV	8006000	8006148	149	*	Promoter (<=1kb)	5	8005326	8005692	367	1	3896867	NM_001038433	674	WBGene00044552	Y97E10AR.8	ARID domain-containing protein
Merged-V-8013610-1	32.2581	0.0232775	0.134847	0.73427	NA	not significant	rpoa-2_1mM_vs_0mM	chrV	8013461	8013760	300	*	Promoter (<=1kb)	5	8012641	8013948	1308	2	179179	NM_072662	188	WBGene00022401	Y97E10AR.6	BSD domain-containing protein
Merged-V-8043953-1	19.4556	0.0417613	0.146798	0.489031	NA	not significant	rpoa-2_1mM_vs_0mM	chrV	8043874	8044034	161	*	Promoter (1-2kb)	5	8042722	8042742	21	2	13213876	NR_069056	-1132	WBGene00171505	21ur-11653	ncRNA
Merged-V-8117659-1	31.7009	0.0152518	0.138718	0.806984	NA	not significant	rpoa-2_1mM_vs_0mM	chrV	8117516	8117804	289	*	Exon (NM_072693/179190, exon 13 of 14)	5	8109051	8117841	8791	1	179190	NM_072693	8465	WBGene00019064	myo-5	MYOsin heavy chain structural genes
Merged-X-5719102-1	20.5022	0.101778	0.177472	0.15112	NA	not significant	rpoa-2_1mM_vs_0mM	chrX	5719019	5719186	168	*	Promoter (1-2kb)	6	5717608	5720188	2581	2	180839	NM_001038442	1002	WBGene00016568	C41G11.1	Calcineurin-like phosphoesterase domain-containing protein
Merged-V-8178891-1	12.973	0.128461	0.216098	0.055425	NA	not significant	rpoa-2_1mM_vs_0mM	chrV	8178797	8178987	191	*	Promoter (<=1kb)	5	8179213	8182883	3671	1	179195	NM_001129452	-226	WBGene00005648	srp-7	Serpin domain-containing protein
Merged-V-8275049-1	22.5447	0.0571926	0.152032	0.364567	NA	not significant	rpoa-2_1mM_vs_0mM	chrV	8274948	8275151	204	*	Promoter (2-3kb)	5	8272387	8273988	1602	1	179211	NM_072734	2561	WBGene00000218	asp-5	Peptidase A1 domain-containing protein
Merged-X-5878960-1	19.4287	-0.077685	0.165755	0.20654	NA	not significant	rpoa-2_1mM_vs_0mM	chrX	5878875	5879047	173	*	Promoter (2-3kb)	6	5875898	5881538	5641	1	186045	NM_171693	2977	WBGene00018641	F49E10.4	Mitochondria-eating protein
Merged-X-5925514-1	27.4766	0.00193026	0.136534	0.973679	NA	not significant	rpoa-2_1mM_vs_0mM	chrX	5925375	5925655	281	*	Promoter (2-3kb)	6	5927745	5927837	93	1	13220855	NR_071198	-2090	WBGene00200309	C46F4.4	ncRNA
Merged-X-6093150-1	35.3656	-0.0368573	0.138432	0.589825	NA	not significant	rpoa-2_1mM_vs_0mM	chrX	6092986	6093316	331	*	Promoter (<=1kb)	6	6093312	6096938	3627	1	180881	NM_076619	0	WBGene00015801	C15H9.5	Protein GPR107
Merged-X-6126475-1	13.9377	-0.0217711	0.145496	0.689963	NA	not significant	rpoa-2_1mM_vs_0mM	chrX	6126396	6126556	161	*	Exon (NM_076627/180884, exon 15 of 18)	6	6122322	6127450	5129	1	180884	NM_076627	4074	WBGene00003778	nnt-1	proton-translocating NAD(P)(+) transhydrogenase
Merged-IV-6068374-1	18.9119	0.0311176	0.143394	0.607272	NA	not significant	rpoa-2_1mM_vs_0mM	chrIV	6068298	6068451	154	*	Exon (NM_001268352/177370, exon 6 of 14)	4	6040976	6073965	32990	1	177370	NM_001268352	27322	WBGene00019205	kcc-2	K+/Cl-Cotransporter
Merged-IV-6232325-1	15.3866	-0.0351925	0.152588	0.446387	NA	not significant	rpoa-2_1mM_vs_0mM	chrIV	6232247	6232405	159	*	Promoter (1-2kb)	4	6231044	6232420	1377	1	186536	NM_068538	1203	WBGene00019058	F58F9.4	Cadherin domain-containing protein
Merged-IV-6289281-1	23.0696	0.0379053	0.1452	0.537041	NA	not significant	rpoa-2_1mM_vs_0mM	chrIV	6289184	6289380	197	*	Promoter (1-2kb)	4	6288364	6290841	2478	2	190646	NM_068556	1461	WBGene00005735	srv-24	G-protein coupled receptors family 1 profile domain-containing protein
Merged-III-6514450-1	18.1418	0.108369	0.184743	0.123131	NA	not significant	rpoa-2_1mM_vs_0mM	chrIII	6514377	6514525	149	*	Promoter (<=1kb)	3	6509699	6514765	5067	2	191596	NM_066036	240	WBGene00000044	acr-5	Acetylcholine receptor subunit alpha-type acr-5
Merged-III-6544549-1	22.8315	0.00795266	0.138857	0.898424	NA	not significant	rpoa-2_1mM_vs_0mM	chrIII	6544452	6544647	196	*	Distal Intergenic	3	6538119	6541238	3120	2	182451	NM_066042	-3214	NA	C09E7.5	pseudo
Merged-I-5659677-1	14.3533	0.028504	0.145874	0.614722	NA	not significant	rpoa-2_1mM_vs_0mM	chrI	5659604	5659752	149	*	Promoter (1-2kb)	1	5659497	5661212	1716	2	172228	NM_059256	1460	WBGene00018895	F55F8.7	Protein-tyrosine-phosphatase
Merged-I-5684767-1	12.8069	0.0553737	0.158086	0.296887	NA	not significant	rpoa-2_1mM_vs_0mM	chrI	5684682	5684854	173	*	Exon (NM_059263/172233, exon 10 of 17)	1	5680366	5691440	11075	2	172233	NM_059263	6586	WBGene00006776	unc-40	Netrin receptor unc-40
Merged-III-6711912-1	22.5134	-0.060447	0.150149	0.366609	NA	not significant	rpoa-2_1mM_vs_0mM	chrIII	6711821	6712004	184	*	Promoter (<=1kb)	3	6711944	6713108	1165	1	185404	NM_066069	0	WBGene00018135	F37A4.5	Uncharacterized protein
Merged-I-5809543-1	14.7802	0.0159628	0.144795	0.76882	NA	not significant	rpoa-2_1mM_vs_0mM	chrI	5809463	5809624	162	*	Promoter (1-2kb)	1	5807730	5815329	7600	1	172249	NM_059285	1733	WBGene00003020	lin-35	Retinoblastoma-like protein homolog lin-35
Merged-IV-6605015-1	22.2436	0.0223784	0.140673	0.723984	NA	not significant	rpoa-2_1mM_vs_0mM	chrIV	6604934	6605097	164	*	Promoter (<=1kb)	4	6604173	6605886	1714	2	177424	NM_001047472	789	WBGene00017480	nstp-2	UDP-xylose and UDP-N-acetylglucosamine transporter
Merged-I-6067626-1	14.1799	0.0337571	0.150995	0.486035	NA	not significant	rpoa-2_1mM_vs_0mM	chrI	6067553	6067701	149	*	Promoter (<=1kb)	1	6061876	6068032	6157	2	172285	NM_059349	331	WBGene00016159	pigo-1	GPI ethanolamine phosphate transferase 3
Merged-IV-6824488-1	33.4598	0.0535028	0.148985	0.403565	NA	not significant	rpoa-2_1mM_vs_0mM	chrIV	6824355	6824622	268	*	Promoter (<=1kb)	4	6824894	6826760	1867	1	177448	NM_001028091	-272	WBGene00019215	H20E11.3	CUB-like domain-containing protein
Merged-I-6185616-1	20.0415	0.0543419	0.152075	0.37167	NA	not significant	rpoa-2_1mM_vs_0mM	chrI	6185539	6185694	156	*	Promoter (<=1kb)	1	6185463	6187815	2353	1	172305	NM_059382	76	WBGene00020375	pigv-1	GPI mannosyltransferase pigv-1
Merged-II-6356289-1	25.1209	-0.0142209	0.141881	0.808028	NA	not significant	rpoa-2_1mM_vs_0mM	chrII	6356213	6356367	155	*	Promoter (<=1kb)	2	6352762	6355911	3150	2	174052	NM_062878	-302	WBGene00016318	C32D5.11	RING-type domain-containing protein
Merged-I-9880174-1	19.5108	-0.101545	0.182342	0.131696	NA	not significant	rpoa-2_1mM_vs_0mM	chrI	9880079	9880270	192	*	Promoter (1-2kb)	1	9879390	9881493	2104	2	172840	NM_060214	1223	WBGene00003659	nhr-69	Nuclear hormone receptor family member nhr-69
Merged-II-6452011-1	21.0089	-0.0298675	0.143312	0.620456	NA	not significant	rpoa-2_1mM_vs_0mM	chrII	6451931	6452093	163	*	Promoter (1-2kb)	2	6451163	6453388	2226	2	174067	NM_062898	1295	WBGene00019427	atg-16.2	Autophagic-related protein 16.2
Merged-II-6475064-1	22.4298	-0.00227612	0.139191	0.972848	NA	not significant	rpoa-2_1mM_vs_0mM	chrII	6474938	6475191	254	*	Intron (NM_062901/174069, intron 16 of 17)	2	6474416	6482043	7628	2	174069	NM_062901	6852	WBGene00020897	del-10	Degenerin-like protein del-10
Merged-II-6480960-1	17.9309	-0.0238664	0.145109	0.674164	NA	not significant	rpoa-2_1mM_vs_0mM	chrII	6480874	6481047	174	*	Promoter (<=1kb)	2	6474416	6482043	7628	2	174069	NM_062901	996	WBGene00020897	del-10	Degenerin-like protein del-10
Merged-I-10027890-1	21.8778	0.0977682	0.171868	0.17234	NA	not significant	rpoa-2_1mM_vs_0mM	chrI	10027802	10027979	178	*	Promoter (1-2kb)	1	10026644	10029728	3085	1	172864	NM_060249	1158	WBGene00003803	rae-1	mRNA export factor rae-1
Merged-II-6518862-1	28.4135	-0.0244098	0.138422	0.709802	NA	not significant	rpoa-2_1mM_vs_0mM	chrII	6518742	6518984	243	*	Promoter (<=1kb)	2	6517411	6519661	2251	2	174076	NM_001026871	677	WBGene00016971	toe-2	Target of ERK kinase mpk-1
Merged-II-6526393-1	19.603	-0.223978	0.352381	0.0284508	NA	not significant	rpoa-2_1mM_vs_0mM	chrII	6526292	6526495	204	*	Promoter (2-3kb)	2	6526372	6528729	2358	2	183861	NM_001322733	2234	WBGene00016972	C56E6.4	Doublecortin domain-containing protein
Merged-II-6549926-1	27.6308	0.0320406	0.142085	0.60718	NA	not significant	rpoa-2_1mM_vs_0mM	chrII	6549824	6550030	207	*	Exon (NM_001322735/174080, exon 16 of 27)	2	6536384	6554671	18288	1	174080	NM_001322735	13440	WBGene00007050	utp-20	DRIM domain-containing protein
Merged-II-6623492-1	23.1673	-0.149947	0.216711	0.0780299	NA	not significant	rpoa-2_1mM_vs_0mM	chrII	6623360	6623625	266	*	Promoter (1-2kb)	2	6622189	6623434	1246	1	186264	NM_062944	1171	WBGene00018840	F54H5.3	Major sperm protein
Merged-II-6632572-1	17.6672	-0.0319104	0.144967	0.599279	NA	not significant	rpoa-2_1mM_vs_0mM	chrII	6632499	6632647	149	*	Promoter (1-2kb)	2	6631168	6636984	5817	1	174096	NM_062947	1331	WBGene00020579	T19D12.4	VWFA domain-containing protein
Merged-I-10282737-1	18.965	0.00928951	0.143139	0.867081	NA	not significant	rpoa-2_1mM_vs_0mM	chrI	10282662	10282813	152	*	Distal Intergenic	1	10264465	10279234	14770	2	172895	NM_060297	-3428	WBGene00013859	ZC247.1	63 kDa sperm flagellar membrane protein
Merged-II-6692689-1	15.3161	-0.0183289	0.143496	0.74806	NA	not significant	rpoa-2_1mM_vs_0mM	chrII	6692613	6692766	154	*	Promoter (2-3kb)	2	6692759	6695305	2547	2	174104	NM_062961	2539	WBGene00016003	C18H9.5	Major facilitator superfamily (MFS) profile domain-containing protein
Merged-V-8275924-1	19.5918	-0.0345837	0.145422	0.562741	NA	not significant	rpoa-2_1mM_vs_0mM	chrV	8275813	8276036	224	*	Promoter (2-3kb)	5	8277516	8278930	1415	2	192009	NM_072736	2894	WBGene00006184	str-136	G-protein coupled receptors family 1 profile domain-containing protein
Merged-V-8288573-1	28.4539	0.0336731	0.140064	0.606084	NA	not significant	rpoa-2_1mM_vs_0mM	chrV	8288469	8288679	211	*	Distal Intergenic	5	8292064	8293516	1453	1	184786	NM_072739	-3385	WBGene00005190	srg-33	Serpentine receptor class gamma-33
Merged-V-8343569-1	28.3175	0.0265479	0.139482	0.68007	NA	not significant	rpoa-2_1mM_vs_0mM	chrV	8343449	8343691	243	*	Promoter (<=1kb)	5	8343489	8343602	114	2	13213983	NR_069071	0	WBGene00199323	C08D8.5	ncRNA
Merged-V-8388080-1	22.5327	0.0333545	0.145217	0.57588	NA	not significant	rpoa-2_1mM_vs_0mM	chrV	8387973	8388188	216	*	Promoter (<=1kb)	5	8387356	8391947	4592	1	179222	NM_001028783	617	WBGene00001534	gcy-7	Guanylate cyclase;Receptor-type guanylate cyclase gcy-7
Merged-V-8433775-1	19.9618	-0.00826134	0.138684	0.895164	NA	not significant	rpoa-2_1mM_vs_0mM	chrV	8433680	8433871	192	*	Exon (NM_072772/179225, exon 3 of 16)	5	8416178	8438409	22232	2	179225	NM_072772	4538	WBGene00018700	lmd-3	LysM domain-containing protein;TLDc domain-containing protein
Merged-V-8520750-1	21.0517	0.10607	0.186561	0.113941	NA	not significant	rpoa-2_1mM_vs_0mM	chrV	8520654	8520847	194	*	Promoter (<=1kb)	5	8519346	8520762	1417	2	185810	NM_001269171	0	WBGene00018483	F45F2.11	Protein kinase domain-containing protein
Merged-V-8529432-1	25.038	-0.0743055	0.155161	0.2878	NA	not significant	rpoa-2_1mM_vs_0mM	chrV	8529341	8529525	185	*	Promoter (<=1kb)	5	8529617	8532465	2849	1	185806	NM_072795	-92	WBGene00018478	otpl-5	Otopetrin-2
Merged-X-6225402-1	18.442	-0.025098	0.144167	0.654998	NA	not significant	rpoa-2_1mM_vs_0mM	chrX	6225316	6225489	174	*	Promoter (<=1kb)	6	6224890	6225090	201	2	13220985	NR_071270	-226	WBGene00202021	C14F11.32	ncRNA
Merged-V-8590640-1	23.5026	0.0526899	0.145898	0.430919	NA	not significant	rpoa-2_1mM_vs_0mM	chrV	8590548	8590733	186	*	Promoter (2-3kb)	5	8588515	8588654	140	1	13214067	NR_069093	2033	WBGene00199817	C10B5.4	ncRNA
Merged-V-8656671-1	19.7712	0.000105256	0.142733	0.996491	NA	not significant	rpoa-2_1mM_vs_0mM	chrV	8656578	8656766	189	*	Distal Intergenic	5	8660557	8660757	201	1	13214090	NR_069097	-3791	WBGene00202463	F28A12.8	ncRNA
Merged-V-8671181-1	14.1259	0.021254	0.145703	0.689911	NA	not significant	rpoa-2_1mM_vs_0mM	chrV	8671096	8671268	173	*	Promoter (1-2kb)	5	8668990	8669118	129	2	13214098	NR_069104	-1978	WBGene00196330	ZC190.12	ncRNA
Merged-V-8685383-1	21.4232	-0.0518885	0.149273	0.411716	NA	not significant	rpoa-2_1mM_vs_0mM	chrV	8685299	8685468	170	*	Promoter (2-3kb)	5	8683068	8686056	2989	1	179249	NM_072836	2231	WBGene00000541	cln-3.3	Battenin
Merged-V-8686642-1	20.3244	0.0319436	0.142519	0.604798	NA	not significant	rpoa-2_1mM_vs_0mM	chrV	8686564	8686721	158	*	Promoter (<=1kb)	5	8686193	8686846	654	2	179250	NM_072837	125	WBGene00022541	ZC190.7	Uncharacterized protein
Merged-X-6514672-1	28.8995	-0.0338274	0.140897	0.605814	NA	not significant	rpoa-2_1mM_vs_0mM	chrX	6514567	6514778	212	*	Intron (NR_050360/13181398, intron 1 of 1)	6	6232810	6612789	379980	2	13181398	NR_050360	98011	WBGene00202238	C45G3.6	ncRNA
Merged-X-6533483-1	14.6791	0.0507831	0.152672	0.378922	NA	not significant	rpoa-2_1mM_vs_0mM	chrX	6533400	6533568	169	*	Exon (NM_001313410/180928, exon 4 of 4)	6	6232810	6612789	379980	2	13181398	NR_050360	79221	WBGene00202238	C45G3.6	ncRNA
Merged-X-6583326-1	24.4111	-0.0298238	0.141699	0.636264	NA	not significant	rpoa-2_1mM_vs_0mM	chrX	6583215	6583438	224	*	Intron (NR_050360/13181398, intron 1 of 1)	6	6232810	6612789	379980	2	13181398	NR_050360	29351	WBGene00202238	C45G3.6	ncRNA
Merged-X-6631833-1	14.7813	-0.016275	0.145779	0.753505	NA	not significant	rpoa-2_1mM_vs_0mM	chrX	6631760	6631908	149	*	Promoter (<=1kb)	6	6628063	6630880	2818	2	259709	NM_171711	-880	WBGene00016090	aexr-2	G-protein coupled receptors family 1 profile domain-containing protein
Merged-I-6295179-1	18.0694	0.021017	0.143138	0.716017	NA	not significant	rpoa-2_1mM_vs_0mM	chrI	6295102	6295258	157	*	Promoter (<=1kb)	1	6295079	6297418	2340	1	172327	NM_170878	23	WBGene00004068	pnk-1	Pantothenate kinase
Merged-I-6372418-1	18.4627	0.0226156	0.143601	0.702963	NA	not significant	rpoa-2_1mM_vs_0mM	chrI	6372327	6372511	185	*	Promoter (2-3kb)	1	6370029	6385084	15056	1	172338	NM_059441	2298	WBGene00001596	gld-2	PAP-associated domain-containing protein;Poly(A) RNA polymerase gld-2
Merged-I-6380966-1	23.9898	0.0579372	0.150042	0.376009	NA	not significant	rpoa-2_1mM_vs_0mM	chrI	6380842	6381091	250	*	Intron (NM_059441/172338, intron 11 of 18)	1	6370029	6385084	15056	1	172338	NM_059441	10813	WBGene00001596	gld-2	PAP-associated domain-containing protein;Poly(A) RNA polymerase gld-2
Merged-I-6409923-1	13.8308	0.0196427	0.145478	0.712887	NA	not significant	rpoa-2_1mM_vs_0mM	chrI	6409846	6410001	156	*	Exon (NM_001047252/172343, exon 2 of 3)	1	6409393	6416626	7234	2	172343	NM_001047251	6625	WBGene00022593	ZC328.3	VASt domain-containing protein
Merged-III-7237682-1	23.1177	0.0548257	0.15006	0.398121	NA	not significant	rpoa-2_1mM_vs_0mM	chrIII	7237577	7237788	212	*	Promoter (1-2kb)	3	7239038	7240830	1793	1	176024	NM_001027607	-1250	WBGene00004189	pars-1	proline--tRNA ligase
Merged-I-6599293-1	25.5727	0.095248	0.168176	0.182884	NA	not significant	rpoa-2_1mM_vs_0mM	chrI	6599196	6599391	196	*	Promoter (<=1kb)	1	6598989	6599044	56	2	24104377	NR_101570	-152	WBGene00219870	D2092.15	ncRNA
Merged-I-10698485-1	15.3037	0.0205736	0.14367	0.712049	NA	not significant	rpoa-2_1mM_vs_0mM	chrI	10698405	10698567	163	*	Distal Intergenic	1	10699680	10703800	4121	2	172972	NM_060402	5233	WBGene00016394	C34B2.9	Wsv299
Merged-I-10720797-1	19.8642	0.0461045	0.149002	0.442791	NA	not significant	rpoa-2_1mM_vs_0mM	chrI	10720712	10720883	172	*	Promoter (<=1kb)	1	10720826	10723275	2450	1	172975	NM_060405	0	WBGene00015023	B0205.9	SPK domain-containing protein
Merged-I-10729325-1	15.1529	0.968997	0.47954	0.00123045	NA	not significant	rpoa-2_1mM_vs_0mM	chrI	10729247	10729404	158	*	Promoter (<=1kb)	1	10729025	10730218	1194	2	172976	NM_060407	814	WBGene00015022	B0205.8	TFG domain-containing protein
Merged-I-10882278-1	21.2502	-0.0471406	0.146854	0.460299	NA	not significant	rpoa-2_1mM_vs_0mM	chrI	10882195	10882362	168	*	Exon (NM_060438/172995, exon 16 of 20)	1	10879964	10894225	14262	2	172995	NM_060438	11863	WBGene00003068	lrk-1	Leucine-rich repeat serine/threonine-protein kinase 1
Merged-I-11213882-1	23.0396	0.0491074	0.14837	0.433956	NA	not significant	rpoa-2_1mM_vs_0mM	chrI	11213783	11213982	200	*	Promoter (<=1kb)	1	11213847	11214634	788	1	24105150	NR_101623	0	WBGene00219622	anr-40	ncRNA
Merged-I-11249192-1	29.6976	-0.0380274	0.138463	0.580512	NA	not significant	rpoa-2_1mM_vs_0mM	chrI	11249054	11249332	279	*	Promoter (<=1kb)	1	11248270	11249846	1577	1	13182072	NM_001264667	784	WBGene00014761	F46A8.11	VWFA domain-containing protein
Merged-I-11438278-1	7.61795	0.0372805	0.15698	0.31057	NA	not significant	rpoa-2_1mM_vs_0mM	chrI	11438203	11438355	153	*	Promoter (<=1kb)	1	11439311	11440442	1132	1	173029	NM_060522	-956	WBGene00007766	C27C7.1	SRP40_C domain-containing protein
Merged-I-11639027-1	25.5496	0.0039738	0.138742	0.956478	NA	not significant	rpoa-2_1mM_vs_0mM	chrI	11638892	11639163	272	*	Promoter (1-2kb)	1	11638482	11640414	1933	2	173049	NM_060568	1251	WBGene00012270	W04G5.10	Protein kinase domain-containing protein
Merged-V-8901923-1	14.3829	-0.00136414	0.14238	0.981539	NA	not significant	rpoa-2_1mM_vs_0mM	chrV	8901850	8901998	149	*	Promoter (2-3kb)	5	8899299	8901920	2622	1	179268	NM_072898	2551	WBGene00019448	frpr-13	G-protein coupled receptors family 1 profile domain-containing protein
Merged-V-8934587-1	15.8337	0.0173434	0.145417	0.757702	NA	not significant	rpoa-2_1mM_vs_0mM	chrV	8934511	8934665	155	*	Promoter (<=1kb)	5	8935076	8935217	142	1	13214199	NR_069133	-411	WBGene00199855	H14N18.6	ncRNA
Merged-V-8945228-1	25.3851	-0.12961	0.196427	0.105919	NA	not significant	rpoa-2_1mM_vs_0mM	chrV	8945134	8945324	191	*	Promoter (<=1kb)	5	8944198	8944398	201	1	13214203	NR_069135	936	WBGene00198641	T19A5.9	ncRNA
Merged-V-8955609-1	17.66	-0.0352449	0.145638	0.556423	NA	not significant	rpoa-2_1mM_vs_0mM	chrV	8955523	8955696	174	*	Promoter (1-2kb)	5	8957071	8961750	4680	1	179275	NM_072911	-1375	WBGene00020553	ttc-17	TPR_REGION domain-containing protein
Merged-V-8985816-1	41.6692	0.0943998	0.154041	0.233259	NA	not significant	rpoa-2_1mM_vs_0mM	chrV	8985647	8985987	341	*	Promoter (<=1kb)	5	8984525	8985840	1316	2	191992	NM_072920	0	WBGene00006144	str-85	Seven TM Receptor
Merged-V-9080173-1	24.6728	-0.0212496	0.137391	0.747793	NA	not significant	rpoa-2_1mM_vs_0mM	chrV	9080073	9080275	203	*	Promoter (1-2kb)	5	9081528	9081613	86	1	13214260	NR_069149	-1253	WBGene00195276	T27E4.13	ncRNA
Merged-X-6662178-1	21.7808	-0.0763317	0.159919	0.257023	NA	not significant	rpoa-2_1mM_vs_0mM	chrX	6662081	6662276	196	*	Exon (NM_001047770/183865, exon 8 of 10)	6	6661910	6668844	6935	2	183865	NM_001029335	6568	WBGene00003727	nhr-137	NR LBD domain-containing protein;Nuclear receptor
Merged-V-9112217-1	26.6956	-0.0758998	0.159461	0.251936	NA	not significant	rpoa-2_1mM_vs_0mM	chrV	9112122	9112314	193	*	Promoter (<=1kb)	5	9112133	9112271	139	2	13214277	NR_069156	0	WBGene00198759	F21C10.15	ncRNA
Merged-V-9113591-1	10.8867	-0.0176121	0.147718	0.713037	NA	not significant	rpoa-2_1mM_vs_0mM	chrV	9113518	9113666	149	*	Promoter (<=1kb)	5	9112790	9122047	9258	1	179292	NM_072961	728	WBGene00017657	F21C10.7	Ig-like domain-containing protein
Merged-V-9117326-1	24.5741	-0.0181421	0.14138	0.750162	NA	not significant	rpoa-2_1mM_vs_0mM	chrV	9117197	9117457	261	*	Exon (NM_072961/179292, exon 17 of 26)	5	9112790	9122047	9258	1	179292	NM_072961	4407	WBGene00017657	F21C10.7	Ig-like domain-containing protein
Merged-V-15572994-1	15.5584	-0.148964	0.233976	0.0539112	NA	not significant	rpoa-2_1mM_vs_0mM	chrV	15572894	15573095	202	*	Promoter (<=1kb)	5	15573015	15574106	1092	1	3564999	NM_001028698	0	WBGene00009225	fbxa-94	F-box domain-containing protein
Merged-V-15619895-1	17.9113	-0.0231182	0.142326	0.693755	NA	not significant	rpoa-2_1mM_vs_0mM	chrV	15619814	15619977	164	*	Promoter (1-2kb)	5	15621818	15623077	1260	1	183822	NM_001356766	-1841	WBGene00008321	C55A1.1	Seven TM Receptor
Merged-V-9169579-1	14.2948	-0.0199244	0.145261	0.71496	NA	not significant	rpoa-2_1mM_vs_0mM	chrV	9169505	9169655	151	*	Exon (NM_001307733/24104108, exon 14 of 16)	5	9168444	9173001	4558	2	24104108	NM_001307733	3346	WBGene00015057	gad-3	putative aldehyde oxidase gad-3
Merged-X-6802747-1	27.6066	-0.007309	0.137562	0.904586	NA	not significant	rpoa-2_1mM_vs_0mM	chrX	6802615	6802881	267	*	Promoter (1-2kb)	6	6800727	6803407	2681	1	187416	NM_076742	1888	WBGene00019749	M03A8.3	TLDc domain-containing protein
Merged-V-15709923-1	16.3688	-0.0493395	0.154727	0.357464	NA	not significant	rpoa-2_1mM_vs_0mM	chrV	15709850	15709998	149	*	Promoter (<=1kb)	5	15709578	15710501	924	2	189372	NM_074506	503	WBGene00012397	Y6E2A.1	Seven TM Receptor
Merged-V-15740658-1	18.9418	0.00101328	0.140955	0.986783	NA	not significant	rpoa-2_1mM_vs_0mM	chrV	15740585	15740733	149	*	Promoter (1-2kb)	5	15740517	15741951	1435	2	188785	NM_074518	1218	WBGene00006085	str-18	Seven TM Receptor
Merged-V-9241049-1	36.3387	0.235104	0.264686	0.0371272	NA	not significant	rpoa-2_1mM_vs_0mM	chrV	9240871	9241228	358	*	Promoter (1-2kb)	5	9234986	9243164	8179	2	179306	NM_072991	1936	WBGene00017195	glo-4	X-linked retinitis pigmentosa GTPase regulator homolog
Merged-V-15848633-1	25.935	-0.0176261	0.138261	0.788271	NA	not significant	rpoa-2_1mM_vs_0mM	chrV	15848501	15848767	267	*	Promoter (<=1kb)	5	15848088	15849608	1521	2	3565994	NM_001269758	841	WBGene00005363	srh-147	Serpentine Receptor, class H
Merged-V-15854673-1	18.167	-0.0172308	0.141376	0.773636	NA	not significant	rpoa-2_1mM_vs_0mM	chrV	15854600	15854748	149	*	Distal Intergenic	5	15856828	15858385	1558	2	187171	NM_074558	3637	WBGene00005364	srh-148	Serpentine Receptor, class H
Merged-V-15996488-1	25.0384	-0.0122069	0.137355	0.847384	NA	not significant	rpoa-2_1mM_vs_0mM	chrV	15996377	15996600	224	*	Promoter (<=1kb)	5	15996214	15996745	532	2	182311	NM_074612	145	WBGene00007383	C06C6.9	Uncharacterized protein
Merged-X-6992518-1	13.8396	-0.0699764	0.162621	0.238579	NA	not significant	rpoa-2_1mM_vs_0mM	chrX	6992445	6992593	149	*	Promoter (<=1kb)	6	6991849	6994014	2166	1	180969	NM_076781	596	WBGene00017154	ugt-57	glucuronosyltransferase
Merged-V-16008569-1	20.9113	0.0288964	0.143774	0.625624	NA	not significant	rpoa-2_1mM_vs_0mM	chrV	16008463	16008676	214	*	Promoter (<=1kb)	5	16008332	16009664	1333	2	182307	NM_001322600	988	WBGene00006264	str-233	Seven TM Receptor
Merged-X-7097970-1	18.4936	-0.0844022	0.172509	0.166371	NA	not significant	rpoa-2_1mM_vs_0mM	chrX	7097861	7098080	220	*	Promoter (2-3kb)	6	7097759	7100337	2579	2	180976	NM_076795	2257	WBGene00016469	C36B7.6	Cleft lip and palate transmembrane protein 1 homolog
Merged-V-16068340-1	17.7831	-0.0389097	0.145997	0.522252	NA	not significant	rpoa-2_1mM_vs_0mM	chrV	16068262	16068419	158	*	Promoter (<=1kb)	5	16069255	16071259	2005	1	184495	NM_074643	-836	WBGene00008829	cyp-35D1	putative cytochrome P450 cyp-35D1
Merged-X-7114029-1	15.822	-0.0210114	0.143764	0.712859	NA	not significant	rpoa-2_1mM_vs_0mM	chrX	7113954	7114106	153	*	Promoter (1-2kb)	6	7112889	7114863	1975	1	183253	NM_076798	1065	WBGene00016464	C36B7.1	dual-specificity kinase
Merged-I-6617151-1	19.6813	0.115434	0.191625	0.105867	NA	not significant	rpoa-2_1mM_vs_0mM	chrI	6617037	6617266	230	*	Promoter (<=1kb)	1	6616304	6618542	2239	1	192069	NM_059503	733	WBGene00006645	tsp-19	TetraSPanin family
Merged-I-6625073-1	31.5228	0.138267	0.192952	0.105183	NA	not significant	rpoa-2_1mM_vs_0mM	chrI	6624964	6625183	220	*	Promoter (<=1kb)	1	6621687	6624894	3208	2	191599	NM_059505	-70	WBGene00000050	acr-11	AcetylCholine Receptor
Merged-I-6656325-1	20.4752	0.0271228	0.142966	0.649404	NA	not significant	rpoa-2_1mM_vs_0mM	chrI	6656247	6656404	158	*	Promoter (<=1kb)	1	6655715	6658269	2555	1	191200	NM_059511	532	WBGene00022632	ZC581.2	Protein kinase domain-containing protein
Merged-III-7656214-1	26.5627	0.0366064	0.138702	0.590695	NA	not significant	rpoa-2_1mM_vs_0mM	chrIII	7656096	7656334	239	*	Promoter (<=1kb)	3	7650815	7656005	5191	2	176078	NM_066272	-91	WBGene00001470	baz-2	Bromodomain adjacent to zinc finger domain protein 2
Merged-I-7081566-1	20.4284	0.100089	0.172403	0.170088	NA	not significant	rpoa-2_1mM_vs_0mM	chrI	7081488	7081645	158	*	Promoter (<=1kb)	1	7080416	7081500	1085	2	172441	NM_059604	0	WBGene00009050	mstr-1	AN1-type domain-containing protein
Merged-I-11656745-1	17.8696	0.0485017	0.148567	0.433433	NA	not significant	rpoa-2_1mM_vs_0mM	chrI	11656649	11656843	195	*	Promoter (1-2kb)	1	11655004	11655123	120	1	34700624	NM_001356826	1645	WBGene00271780	F11A6.16	Transmembrane protein
Merged-I-11715021-1	24.4736	-0.0142563	0.139303	0.812026	NA	not significant	rpoa-2_1mM_vs_0mM	chrI	11714908	11715136	229	*	Promoter (1-2kb)	1	11717054	11717116	63	1	13182256	NR_050609	-1918	WBGene00196754	F35E2.12	ncRNA
Merged-I-12041261-1	25.4688	0.0019523	0.136256	0.974973	NA	not significant	rpoa-2_1mM_vs_0mM	chrI	12041188	12041336	149	*	Promoter (<=1kb)	1	12041158	12042986	1829	1	186499	NM_060645	30	WBGene00010244	F58D5.5	Uncharacterized protein
Merged-I-12111363-1	26.1248	0.218696	0.289792	0.0367254	NA	not significant	rpoa-2_1mM_vs_0mM	chrI	12111258	12111470	213	*	Promoter (<=1kb)	1	12109467	12112373	2907	2	187385	NM_060658	903	WBGene00010822	M01G12.9	Decapping nuclease
Merged-I-12112471-1	30.9581	0.437351	0.36868	0.00952714	NA	not significant	rpoa-2_1mM_vs_0mM	chrI	12112344	12112599	256	*	Promoter (<=1kb)	1	12109467	12112373	2907	2	187385	NM_060658	0	WBGene00010822	M01G12.9	Decapping nuclease
Merged-V-9243578-1	14.9121	0.0707531	0.16431	0.210419	NA	not significant	rpoa-2_1mM_vs_0mM	chrV	9243505	9243653	149	*	Promoter (<=1kb)	5	9243400	9243549	150	1	13214322	NR_069170	105	WBGene00195651	F07C3.11	ncRNA
Merged-IV-12216495-1	16.3459	-0.0966997	0.176798	0.158588	NA	not significant	rpoa-2_1mM_vs_0mM	chrIV	12216408	12216583	176	*	Promoter (<=1kb)	4	12211212	12215986	4775	2	178170	NM_069916	-422	WBGene00004025	phy-2	Prolyl 4-hydroxylase subunit alpha-2
Merged-IV-12259864-1	18.418	0.0354324	0.14493	0.555697	NA	not significant	rpoa-2_1mM_vs_0mM	chrIV	12259758	12259972	215	*	Promoter (1-2kb)	4	12259892	12261449	1558	2	183397	NM_069927	1477	WBGene00016579	sre-14	Serpentine Receptor, class E (Epsilon)
Merged-V-9352924-1	16.2595	0.0623914	0.157313	0.300252	NA	not significant	rpoa-2_1mM_vs_0mM	chrV	9352851	9352999	149	*	Promoter (<=1kb)	5	9353292	9354497	1206	1	183984	NM_073022	-293	WBGene00005937	srx-46	7TM GPCR serpentine receptor class x (Srx) domain-containing protein
Merged-V-9450809-1	35.0704	0.028296	0.134031	0.693686	NA	not significant	rpoa-2_1mM_vs_0mM	chrV	9450649	9450970	322	*	Intron (NM_001356729/179326, intron 12 of 24)	5	9444234	9460314	16081	1	179326	NM_001356729	6415	WBGene00019237	wdr-62	Cep57 centrosome microtubule-binding domain-containing protein;Protein kinase domain-containing protein;WD Repeat protein;WD_REPEATS_REGION domain-containing protein
Merged-IV-12494256-1	38.3967	0.108652	0.162505	0.184012	NA	not significant	rpoa-2_1mM_vs_0mM	chrIV	12494089	12494424	336	*	Exon (NM_069989/178201, exon 9 of 13)	4	12490798	12495140	4343	1	178201	NM_069989	3291	WBGene00001865	him-6	RecQ-like DNA helicase blm-1
Merged-IV-12526982-1	23.2154	-0.0594164	0.154144	0.338496	NA	not significant	rpoa-2_1mM_vs_0mM	chrIV	12526879	12527086	208	*	Promoter (<=1kb)	4	12526399	12527219	821	2	178203	NM_069998	133	WBGene00009957	F53B2.8	Coiled-coil domain-containing protein 86
Merged-V-9543346-1	17.9166	-0.0254884	0.142533	0.672748	NA	not significant	rpoa-2_1mM_vs_0mM	chrV	9543262	9543431	170	*	Promoter (<=1kb)	5	9541945	9544224	2280	2	179338	NM_073061	793	WBGene00003160	mdf-1	uncharacterized protein
Merged-V-16185798-1	15.0297	0.11266	0.19274	0.101169	NA	not significant	rpoa-2_1mM_vs_0mM	chrV	16185712	16185886	175	*	Promoter (<=1kb)	5	16185403	16186920	1518	1	187026	NM_001269770	309	WBGene00005482	srh-277	Serpentine Receptor, class H
Merged-V-9584119-1	24.4153	0.0419232	0.143442	0.519273	NA	not significant	rpoa-2_1mM_vs_0mM	chrV	9583969	9584270	302	*	Promoter (<=1kb)	5	9583627	9590234	6608	1	179346	NM_001269195	342	WBGene00010727	K09G1.1	MARVEL domain-containing protein
Merged-X-7177721-1	19.1071	-0.0709848	0.158399	0.276032	NA	not significant	rpoa-2_1mM_vs_0mM	chrX	7177630	7177814	185	*	Promoter (<=1kb)	6	7177641	7178922	1282	1	3896887	NM_001038460	0	WBGene00044577	F43E12.1	Ovule protein
Merged-X-7194415-1	18.9608	0.0119577	0.140855	0.839259	NA	not significant	rpoa-2_1mM_vs_0mM	chrX	7194320	7194512	193	*	Promoter (<=1kb)	6	7194580	7197818	3239	1	180983	NM_076808	-68	WBGene00001025	dnj-7	J domain-containing protein
Merged-IV-12696797-1	17.5315	0.00233071	0.140066	0.968802	NA	not significant	rpoa-2_1mM_vs_0mM	chrIV	12696706	12696889	184	*	Exon (NM_001136400/178222, exon 10 of 15)	4	12688670	12703662	14993	1	178222	NM_001136400	8036	WBGene00011940	T23B5.3	C3H1-type domain-containing protein;Coiled-coil domain-containing protein
Merged-V-16302302-1	12.7578	0.0108873	0.145213	0.83826	NA	not significant	rpoa-2_1mM_vs_0mM	chrV	16302225	16302381	157	*	Promoter (<=1kb)	5	16302254	16302424	171	2	13217386	NM_001269773	43	WBGene00206534	C31A11.13	uncharacterized protein
Merged-V-9647005-1	25.9434	0.059473	0.146031	0.396474	NA	not significant	rpoa-2_1mM_vs_0mM	chrV	9646887	9647125	239	*	Promoter (1-2kb)	5	9645882	9650104	4223	1	179353	NM_073088	1005	WBGene00001830	hcp-2	HoloCentric chromosome binding Protein
Merged-V-9647556-1	16.3115	-0.020612	0.145282	0.707444	NA	not significant	rpoa-2_1mM_vs_0mM	chrV	9647473	9647641	169	*	Promoter (1-2kb)	5	9645882	9650104	4223	1	179353	NM_073088	1591	WBGene00001830	hcp-2	HoloCentric chromosome binding Protein
Merged-V-16455095-1	23.6576	0.0193124	0.138497	0.76258	NA	not significant	rpoa-2_1mM_vs_0mM	chrV	16454979	16455212	234	*	Promoter (<=1kb)	5	16453393	16455165	1773	2	188293	NM_074760	0	WBGene00006082	str-14	Seven TM Receptor
Merged-V-16477868-1	31.715	0.0807183	0.161046	0.235969	NA	not significant	rpoa-2_1mM_vs_0mM	chrV	16477732	16478006	275	*	Promoter (1-2kb)	5	16478698	16479375	678	2	188302	NM_074767	1369	WBGene00011620	T08G3.11	Uncharacterized protein
Merged-V-16491418-1	23.2608	0.781864	0.36609	0.00132405	NA	not significant	rpoa-2_1mM_vs_0mM	chrV	16491307	16491531	225	*	Promoter (2-3kb)	5	16488512	16489104	593	1	189561	NM_074772	2795	WBGene00012516	sqst-4	ZZ-type domain-containing protein
Merged-IV-12919743-1	16.0433	-0.0447797	0.149674	0.444273	NA	not significant	rpoa-2_1mM_vs_0mM	chrIV	12919656	12919832	177	*	Promoter (1-2kb)	4	12918611	12920220	1610	1	183128	NM_070064	1045	WBGene00007866	C32H11.3	CUB-like domain-containing protein
Merged-IV-12978027-1	14.9243	-0.0260736	0.145751	0.635544	NA	not significant	rpoa-2_1mM_vs_0mM	chrIV	12977950	12978106	157	*	Promoter (1-2kb)	4	12976308	12978234	1927	1	187266	NM_070085	1642	WBGene00010745	dod-17	CUB-like domain-containing protein
Merged-IV-12984863-1	13.4744	-0.044994	0.152761	0.399234	NA	not significant	rpoa-2_1mM_vs_0mM	chrIV	12984785	12984943	159	*	Promoter (<=1kb)	4	12982207	12985373	3167	2	187268	NM_001268763	430	WBGene00010747	K10D11.3	CUB-like domain-containing protein
Merged-X-7291543-1	26.3676	-0.198896	0.296806	0.0367306	NA	not significant	rpoa-2_1mM_vs_0mM	chrX	7291418	7291669	252	*	Promoter (<=1kb)	6	7292138	7295804	3667	1	180991	NM_001129688	-469	WBGene00019351	lron-7	LRRCT domain-containing protein
Merged-V-16844127-1	24.3593	-0.0267645	0.139116	0.684761	NA	not significant	rpoa-2_1mM_vs_0mM	chrV	16844043	16844213	171	*	Promoter (<=1kb)	5	16843300	16844696	1397	1	3565817	NM_001028978	743	WBGene00044331	clec-25	C-type lectin domain-containing protein
Merged-X-7417303-1	20.992	-0.0102349	0.138592	0.86972	NA	not significant	rpoa-2_1mM_vs_0mM	chrX	7417211	7417397	187	*	Promoter (1-2kb)	6	7415839	7418627	2789	1	182482	NM_076854	1372	WBGene00015662	C10A4.1	HAT C-terminal dimerization domain-containing protein
Merged-X-7420951-1	23.2135	-0.0847633	0.163844	0.225315	NA	not significant	rpoa-2_1mM_vs_0mM	chrX	7420858	7421046	189	*	Promoter (<=1kb)	6	7420977	7421937	961	1	6418834	NM_001270120	0	WBGene00045456	C10A4.9	Epithelial membrane protein 2;Inner membrane protein
Merged-X-7441201-1	24.7492	-0.00685701	0.138936	0.912306	NA	not significant	rpoa-2_1mM_vs_0mM	chrX	7441111	7441292	182	*	Promoter (1-2kb)	6	7439726	7442575	2850	2	181001	NM_076859	1283	WBGene00015295	acl-12	Putative 1-acyl-sn-glycerol-3-phosphate acyltransferase acl-12
Merged-V-17059761-1	35.9775	-0.0214043	0.13494	0.756336	NA	not significant	rpoa-2_1mM_vs_0mM	chrV	17059609	17059914	306	*	Promoter (<=1kb)	5	17060331	17061675	1345	1	185043	NM_074920	-417	WBGene00005578	sri-66	G protein-coupled receptor
Merged-X-7461518-1	14.3867	0.0792607	0.169957	0.167825	NA	not significant	rpoa-2_1mM_vs_0mM	chrX	7461442	7461595	154	*	Promoter (<=1kb)	6	7460797	7460924	128	2	13221443	NR_071491	-518	WBGene00198073	K08A8.14	ncRNA
Merged-V-17302521-1	19.1012	-0.0391463	0.146075	0.526498	NA	not significant	rpoa-2_1mM_vs_0mM	chrV	17302432	17302612	181	*	Promoter (1-2kb)	5	17300960	17302490	1531	1	13217807	NR_070109	1472	WBGene00195172	K10G4.14	ncRNA
Merged-V-17410498-1	37.8376	0.0509338	0.140662	0.471415	NA	not significant	rpoa-2_1mM_vs_0mM	chrV	17410344	17410653	310	*	Promoter (<=1kb)	5	17410255	17411705	1451	1	188984	NM_075003	89	WBGene00005349	srh-132	Serpentine Receptor, class H
Merged-X-7494557-1	20.6556	-0.0267119	0.143416	0.650711	NA	not significant	rpoa-2_1mM_vs_0mM	chrX	7494456	7494659	204	*	Promoter (<=1kb)	6	7493934	7495564	1631	2	181006	NM_076866	905	WBGene00018605	try-14	Peptidase S1 domain-containing protein
Merged-III-7842642-1	16.968	0.0335709	0.145758	0.559315	NA	not significant	rpoa-2_1mM_vs_0mM	chrIII	7842559	7842726	168	*	Promoter (<=1kb)	3	7842794	7843636	843	2	191377	NM_066300	910	WBGene00022786	ZK652.8	Uncharacterized protein
Merged-III-7885525-1	20.936	0.0090881	0.139425	0.869615	NA	not significant	rpoa-2_1mM_vs_0mM	chrIII	7885451	7885601	151	*	Exon (NM_066313/176108, exon 12 of 12)	3	7885418	7891560	6143	2	176108	NM_066313	5959	WBGene00022800	ZK688.5	Ubiquitin-like domain-containing protein
Merged-III-7894016-1	16.1284	0.0705021	0.163948	0.222109	NA	not significant	rpoa-2_1mM_vs_0mM	chrIII	7893943	7894091	149	*	Promoter (<=1kb)	3	7893771	7894507	737	1	176109	NM_066314	172	WBGene00022798	fahd-1	Fumarylacetoacetate hydrolase domain-containing protein 1
Merged-I-7249006-1	43.7323	0.100092	0.15777	0.211318	0.572254	not significant	rpoa-2_1mM_vs_0mM	chrI	7248808	7249206	399	*	Promoter (2-3kb)	1	7248976	7251282	2307	2	172467	NM_001129029	2076	WBGene00003041	lin-61	Protein lin-61
Merged-I-7283007-1	15.8238	0.60946	0.497861	0.00608851	NA	not significant	rpoa-2_1mM_vs_0mM	chrI	7282926	7283090	165	*	Promoter (<=1kb)	1	7280655	7282871	2217	2	172473	NM_001026228	-55	WBGene00004324	rde-2	CABIT domain-containing protein;SH2 domain-containing protein
Merged-III-8062610-1	18.6518	-0.00597238	0.14053	0.918237	NA	not significant	rpoa-2_1mM_vs_0mM	chrIII	8062537	8062685	149	*	Distal Intergenic	3	8059179	8059325	147	1	13190329	NR_052487	3358	WBGene00197708	K12H4.11	ncRNA
Merged-II-11008253-1	17.7433	-0.00944336	0.142235	0.867766	NA	not significant	rpoa-2_1mM_vs_0mM	chrII	11008180	11008328	149	*	Intron (NM_001129110/174685, intron 25 of 29)	2	10968386	11011782	43397	1	174685	NM_001129110	39794	WBGene00004215	ptp-3	Protein-tyrosine-phosphatase;Tyrosine-protein phosphatase Lar-like;protein-tyrosine-phosphatase
Merged-III-8093426-1	12.5464	0.104781	0.193592	0.0732561	NA	not significant	rpoa-2_1mM_vs_0mM	chrIII	8093351	8093503	153	*	Promoter (<=1kb)	3	8093585	8096168	2584	1	187077	NM_066366	-82	WBGene00019456	K06H7.2	Uncharacterized protein
Merged-I-7363777-1	14.8763	-0.0339317	0.147759	0.538998	NA	not significant	rpoa-2_1mM_vs_0mM	chrI	7363701	7363854	154	*	Intron (NM_059682/184108, intron 4 of 10)	1	7360657	7371459	10803	2	184108	NM_059682	7605	WBGene00006306	sue-1	C2 domain-containing protein
Merged-I-7368387-1	37.2648	0.0448007	0.141109	0.514334	NA	not significant	rpoa-2_1mM_vs_0mM	chrI	7368159	7368617	459	*	Promoter (2-3kb)	1	7360657	7371459	10803	2	184108	NM_059682	2842	WBGene00006306	sue-1	C2 domain-containing protein
Merged-II-11011956-1	18.8845	-0.0396138	0.145631	0.520822	NA	not significant	rpoa-2_1mM_vs_0mM	chrII	11011883	11012031	149	*	Promoter (1-2kb)	2	11012494	11013760	1267	2	174686	NM_063960	1729	WBGene00000657	col-81	Nematode cuticle collagen N-terminal domain-containing protein
Merged-I-7429220-1	11.2762	-0.0107648	0.146061	0.830556	NA	not significant	rpoa-2_1mM_vs_0mM	chrI	7429144	7429298	155	*	Intron (NM_001026700/172497, intron 5 of 28)	1	7422785	7453729	30945	1	172497	NM_001026700	6359	WBGene00006752	unc-13	Phorbol ester/diacylglycerol-binding protein unc-13;Protein kinase C
Merged-I-7463995-1	18.5599	0.0547444	0.156181	0.316645	NA	not significant	rpoa-2_1mM_vs_0mM	chrI	7463914	7464078	165	*	Promoter (2-3kb)	1	7461365	7466421	5057	2	172500	NM_059696	2343	WBGene00013994	ZK524.4	Protein kinase domain-containing protein
Merged-I-12374391-1	33.0077	0.0807613	0.153204	0.278546	NA	not significant	rpoa-2_1mM_vs_0mM	chrI	12374245	12374538	294	*	Promoter (2-3kb)	1	12374205	12376649	2445	2	188531	NM_060732	2111	WBGene00011779	bgnt-1.7	B3GNT1, Beta-1,3-N-acetylGucosamiNylTransferase 1, homolog
Merged-I-12406991-1	31.5252	-0.0101318	0.137365	0.877975	NA	not significant	rpoa-2_1mM_vs_0mM	chrI	12406846	12407138	293	*	Promoter (<=1kb)	1	12405525	12406946	1422	2	184018	NM_060745	0	WBGene00008471	E03H4.3	N-acetylgalactosaminide beta-1,3-galactosyltransferase
Merged-I-12438338-1	16.0445	-0.0668497	0.157703	0.288939	NA	not significant	rpoa-2_1mM_vs_0mM	chrI	12438265	12438413	149	*	Promoter (2-3kb)	1	12435726	12437285	1560	1	184025	NM_060753	2539	WBGene00008479	glct-2	Galactosylgalactosylxylosylprotein 3-beta-glucuronosyltransferase
Merged-I-12556120-1	18.0661	-0.00235219	0.142562	0.969233	NA	not significant	rpoa-2_1mM_vs_0mM	chrI	12556037	12556204	168	*	Promoter (<=1kb)	1	12557164	12557543	380	1	189123	NM_060780	-960	WBGene00012215	W02D9.9	Secreted protein
Merged-I-13081058-1	31.3314	0.043593	0.13959	0.528151	NA	not significant	rpoa-2_1mM_vs_0mM	chrI	13080950	13081167	218	*	Promoter (<=1kb)	1	13081448	13082166	719	2	189547	NM_060888	999	WBGene00012504	clec-108	C-type lectin domain-containing protein
Merged-V-9717584-1	21.0461	0.063709	0.154949	0.3175	NA	not significant	rpoa-2_1mM_vs_0mM	chrV	9717497	9717672	176	*	Promoter (<=1kb)	5	9716697	9718051	1355	1	185543	NM_073103	800	WBGene00006230	str-188	Seven TM Receptor
Merged-IV-13059718-1	22.3287	-0.0156044	0.139437	0.803226	NA	not significant	rpoa-2_1mM_vs_0mM	chrIV	13059589	13059849	261	*	Promoter (<=1kb)	4	13059628	13060602	975	1	178252	NM_070103	0	WBGene00009896	scl-3	SCP domain-containing protein
Merged-V-9850203-1	20.091	0.574908	0.429357	0.00587353	NA	not significant	rpoa-2_1mM_vs_0mM	chrV	9850130	9850278	149	*	Exon (NM_001269219/3565873, exon 8 of 12)	5	9846598	9853505	6908	2	3565873	NM_001269219	3227	WBGene00045419	lsy-12	Histone acetyltransferase lsy-12
Merged-V-9915260-1	16.1557	0.108364	0.189981	0.0953935	NA	not significant	rpoa-2_1mM_vs_0mM	chrV	9915187	9915335	149	*	Promoter (<=1kb)	5	9907906	9915072	7167	2	179382	NM_001269224	-115	WBGene00003173	mec-9	Kunitz/Bovine pancreatic trypsin inhibitor domain protein
Merged-V-9919561-1	22.6007	-0.0253381	0.139355	0.681767	NA	not significant	rpoa-2_1mM_vs_0mM	chrV	9919459	9919664	206	*	Promoter (<=1kb)	5	9918770	9919790	1021	1	183689	NM_073152	689	WBGene00008241	C50H2.5	HEPN domain-containing protein
Merged-V-9946693-1	22.8717	-0.0287673	0.140263	0.655452	NA	not significant	rpoa-2_1mM_vs_0mM	chrV	9946606	9946782	177	*	Promoter (2-3kb)	5	9946641	9948885	2245	2	7040141	NM_001136435	2103	WBGene00077775	nlp-58	Neuropeptide-Like Protein
Merged-V-17553849-1	23.0975	-0.0750483	0.15842	0.267297	NA	not significant	rpoa-2_1mM_vs_0mM	chrV	17553734	17553965	232	*	Promoter (<=1kb)	5	17551506	17552816	1311	2	183319	NM_075045	-918	WBGene00008016	C38D9.8	F-box domain-containing protein
Merged-V-17627522-1	17.9671	-0.00690296	0.14103	0.911033	NA	not significant	rpoa-2_1mM_vs_0mM	chrV	17627424	17627622	199	*	Promoter (2-3kb)	5	17625206	17627598	2393	1	13217928	NM_001269822	2218	WBGene00195165	F57G4.11	DUF38 domain-containing protein
Merged-V-9987941-1	13.9857	0.0238035	0.1453	0.668603	NA	not significant	rpoa-2_1mM_vs_0mM	chrV	9987868	9988016	149	*	Promoter (<=1kb)	5	9986537	9987752	1216	2	179392	NM_171524	-116	WBGene00007787	C27H6.8	MYG1 protein C27H6.8
Merged-V-17833369-1	21.1639	-0.00716328	0.140503	0.903599	NA	not significant	rpoa-2_1mM_vs_0mM	chrV	17833260	17833480	221	*	Promoter (1-2kb)	5	17831650	17833418	1769	1	190796	NM_075101	1610	WBGene00005507	srh-303	Serpentine Receptor, class H
Merged-V-17834513-1	16.2449	-0.00216757	0.142743	0.968552	NA	not significant	rpoa-2_1mM_vs_0mM	chrV	17834434	17834594	161	*	Promoter (2-3kb)	5	17831650	17833418	1769	1	190796	NM_075101	2784	WBGene00005507	srh-303	Serpentine Receptor, class H
Merged-V-18254819-1	25.0541	0.0196031	0.138072	0.763246	NA	not significant	rpoa-2_1mM_vs_0mM	chrV	18254708	18254932	225	*	Promoter (<=1kb)	5	18254783	18257067	2285	1	187776	NM_075170	0	WBGene00011211	R10E8.5	Seven TM Receptor
Merged-IV-14371781-1	17.2414	-0.00857512	0.142215	0.884431	NA	not significant	rpoa-2_1mM_vs_0mM	chrIV	14371705	14371859	155	*	Promoter (<=1kb)	4	14371504	14371524	21	1	13201380	NR_059184	201	WBGene00166058	21ur-9514	ncRNA
Merged-V-10166069-1	24.47	0.363797	0.387875	0.0155297	NA	not significant	rpoa-2_1mM_vs_0mM	chrV	10165964	10166176	213	*	Promoter (<=1kb)	5	10164261	10166457	2197	2	183708	NM_073212	281	WBGene00008252	C51E3.6	Solute carrier family 23 member 2
Merged-X-7611434-1	19.574	-0.00413477	0.140978	0.945629	NA	not significant	rpoa-2_1mM_vs_0mM	chrX	7611320	7611550	231	*	Promoter (1-2kb)	6	7613270	7613419	150	1	13221522	NR_071542	-1720	WBGene00195965	F26A10.7	ncRNA
Merged-X-7662577-1	19.7464	-0.00690432	0.140779	0.909137	NA	not significant	rpoa-2_1mM_vs_0mM	chrX	7662504	7662652	149	*	Promoter (2-3kb)	6	7661996	7664914	2919	2	181027	NM_076893	2262	WBGene00000992	dhs-29	Transmembrane protein 254
Merged-X-7667873-1	29.593	0.051104	0.147298	0.436411	NA	not significant	rpoa-2_1mM_vs_0mM	chrX	7667722	7668026	305	*	Promoter (2-3kb)	6	7667454	7670714	3261	2	185019	NM_076894	2688	WBGene00017865	F27D9.7	Peptidase M12B domain-containing protein
Merged-V-18739329-1	22.1783	0.0693064	0.17341	0.0674608	NA	not significant	rpoa-2_1mM_vs_0mM	chrV	18739211	18739448	238	*	Promoter (2-3kb)	5	18738955	18742208	3254	2	6418824	NM_001129439	2760	WBGene00045364	clec-250	C-type lectin domain-containing protein
Merged-V-18744198-1	11.649	0.167024	0.294409	0.0159266	NA	not significant	rpoa-2_1mM_vs_0mM	chrV	18744123	18744274	152	*	Promoter (1-2kb)	5	18738955	18742208	3254	2	6418824	NM_001129439	-1915	WBGene00045364	clec-250	C-type lectin domain-containing protein
Merged-V-19307035-1	33.3006	0.00865273	0.134618	0.901396	NA	not significant	rpoa-2_1mM_vs_0mM	chrV	19306902	19307169	268	*	Promoter (<=1kb)	5	19306641	19307006	366	2	13218476	NM_001269922	0	WBGene00206500	F55C9.15	F-box associated domain-containing protein
Merged-III-8332594-1	10.8492	0.0379615	0.151404	0.4594	NA	not significant	rpoa-2_1mM_vs_0mM	chrIII	8332521	8332669	149	*	Promoter (<=1kb)	3	8332224	8333447	1224	1	191130	NM_066435	297	WBGene00022579	ZC262.2	Uncharacterized protein
Merged-III-8388100-1	23.9386	0.0367652	0.142679	0.562615	NA	not significant	rpoa-2_1mM_vs_0mM	chrIII	8387998	8388204	207	*	Promoter (1-2kb)	3	8388507	8389639	1133	2	191288	NM_066449	1435	WBGene00022700	ZK353.4	Uncharacterized protein
Merged-I-7772013-1	22.1883	0.960033	0.358177	0.000295812	NA	not significant	rpoa-2_1mM_vs_0mM	chrI	7771910	7772117	208	*	Promoter (<=1kb)	1	7766838	7772208	5371	2	266842	NM_001083134	91	WBGene00003818	nsf-1	Vesicle-fusing ATPase
Merged-II-11300970-1	17.9724	0.248311	0.414209	0.023035	NA	not significant	rpoa-2_1mM_vs_0mM	chrII	11300884	11301058	175	*	Promoter (<=1kb)	2	11301364	11302454	1091	1	174726	NM_064014	-306	WBGene00006414	raga-1	GTP-binding protein
Merged-II-11319596-1	18.3747	0.0135229	0.142312	0.817108	NA	not significant	rpoa-2_1mM_vs_0mM	chrII	11319522	11319672	151	*	Promoter (<=1kb)	2	11319434	11319677	244	2	174729	NM_064018	5	WBGene00011997	nlp-51	Neuropeptide-Like Protein
Merged-III-8489531-1	22.9832	0.220746	0.31639	0.0330911	NA	not significant	rpoa-2_1mM_vs_0mM	chrIII	8489431	8489632	202	*	Promoter (<=1kb)	3	8488456	8490337	1882	2	176200	NM_001027409	705	WBGene00018371	ess-2	Splicing factor ESS-2
Merged-III-8491279-1	41.0181	-0.0333011	0.135684	0.634557	NA	not significant	rpoa-2_1mM_vs_0mM	chrIII	8491040	8491520	481	*	Promoter (<=1kb)	3	8490645	8491048	404	1	185684	NM_066475	395	WBGene00018366	F42H10.2	Uncharacterized protein
Merged-I-7929301-1	14.9367	-0.111669	0.195599	0.0898844	NA	not significant	rpoa-2_1mM_vs_0mM	chrI	7929227	7929376	150	*	Exon (NM_059785/172562, exon 12 of 15)	1	7927071	7934543	7473	2	172562	NM_059785	5167	WBGene00003777	nmy-2	Myosin-11
Merged-III-8501424-1	20.2892	0.0137772	0.140723	0.818144	NA	not significant	rpoa-2_1mM_vs_0mM	chrIII	8501332	8501518	187	*	Exon (NR_131445/24104577, exon 1 of 1)	3	8493878	8518405	24528	1	176201	NM_001268032	7454	WBGene00015418	pac-1	GTPase-activating protein pac-1;PH domain-containing protein;Rho-GAP domain-containing protein
Merged-II-11434501-1	17.5832	-0.0174813	0.141365	0.771735	NA	not significant	rpoa-2_1mM_vs_0mM	chrII	11434415	11434588	174	*	Promoter (<=1kb)	2	11434242	11434958	717	1	182262	NM_064034	173	WBGene00007342	C05D12.5	Kinesin motor domain-containing protein
Merged-II-11445185-1	14.5428	0.0636605	0.161759	0.238762	NA	not significant	rpoa-2_1mM_vs_0mM	chrII	11445096	11445276	181	*	Promoter (<=1kb)	2	11445309	11448817	3509	1	6418636	NM_001267370	-33	WBGene00043534	W02B12.13	Secreted protein
Merged-III-8578441-1	24.5488	0.0591541	0.150678	0.368695	NA	not significant	rpoa-2_1mM_vs_0mM	chrIII	8578311	8578573	263	*	Promoter (1-2kb)	3	8576172	8576319	148	2	13190523	NR_052549	-1992	WBGene00198428	C06E1.15	ncRNA
Merged-III-8612145-1	22.1973	-0.0115215	0.1397	0.848542	NA	not significant	rpoa-2_1mM_vs_0mM	chrIII	8612059	8612232	174	*	Promoter (2-3kb)	3	8610064	8614556	4493	2	176207	NM_066494	2324	WBGene00015525	rha-2	Putative ATP-dependent RNA helicase rha-2
Merged-III-8625804-1	27.6056	0.078705	0.159327	0.256358	NA	not significant	rpoa-2_1mM_vs_0mM	chrIII	8625680	8625929	250	*	Promoter (2-3kb)	3	8622888	8626000	3113	1	191618	NM_066497	2792	WBGene00000439	ceh-16	Homeobox protein engrailed-like ceh-16
Merged-I-8030057-1	37.448	0.142497	0.192237	0.10319	NA	not significant	rpoa-2_1mM_vs_0mM	chrI	8029889	8030226	338	*	Promoter (<=1kb)	1	8030981	8032152	1172	1	172585	NM_059809	-755	WBGene00045192	aho-3	Alpha/beta hydrolase domain-containing protein aho-3
Merged-II-11510335-1	13.707	0.00023657	0.144946	0.998421	NA	not significant	rpoa-2_1mM_vs_0mM	chrII	11510262	11510410	149	*	Promoter (<=1kb)	2	11510675	11513703	3029	1	181927	NM_064058	-265	WBGene00007146	npr-41	G-protein coupled receptors family 1 profile domain-containing protein
Merged-I-8086740-1	18.1334	0.0516917	0.152247	0.38456	NA	not significant	rpoa-2_1mM_vs_0mM	chrI	8086658	8086824	167	*	Intron (NM_001026224/172594, intron 8 of 21)	1	8083630	8095117	11488	1	172594	NM_001026224	3028	WBGene00004378	rme-8	J domain-containing protein
Merged-I-8105304-1	18.4112	0.0731601	0.159188	0.263651	NA	not significant	rpoa-2_1mM_vs_0mM	chrI	8105217	8105392	176	*	Promoter (1-2kb)	1	8103606	8108942	5337	1	172596	NM_001025822	1611	WBGene00005009	spr-4	Suppressor of presenilin protein 4
Merged-II-11599421-1	30.445	0.266172	0.327293	0.0280489	NA	not significant	rpoa-2_1mM_vs_0mM	chrII	11599290	11599553	264	*	Promoter (<=1kb)	2	11596925	11599805	2881	2	174779	NM_064080	252	WBGene00003791	npp-5	Nuclear pore complex protein 5
Merged-I-8108953-1	24.6387	-0.007965	0.137515	0.89987	NA	not significant	rpoa-2_1mM_vs_0mM	chrI	8108845	8109062	218	*	Exon (NM_001025822/172596, exon 7 of 7)	1	8103606	8108942	5337	1	172596	NM_001025822	5239	WBGene00005009	spr-4	Suppressor of presenilin protein 4
Merged-I-8110152-1	13.9643	0.0116209	0.144393	0.826621	NA	not significant	rpoa-2_1mM_vs_0mM	chrI	8110049	8110256	208	*	Exon (NM_001136277/172597, exon 15 of 15)	1	8110135	8119313	9179	2	172597	NM_001025825	9057	WBGene00002999	lin-10	Protein lin-10
Merged-I-8127618-1	19.838	0.0369092	0.14548	0.544241	NA	not significant	rpoa-2_1mM_vs_0mM	chrI	8127540	8127698	159	*	Promoter (1-2kb)	1	8125807	8129857	4051	1	172598	NM_059827	1733	WBGene00003136	mau-2	Maternal uncoordinated protein 2
Merged-I-8140278-1	21.5495	0.196492	0.28083	0.0392838	NA	not significant	rpoa-2_1mM_vs_0mM	chrI	8140174	8140383	210	*	Promoter (2-3kb)	1	8139505	8142537	3033	2	189033	NM_059829	2154	WBGene00012116	del-4	Amiloride-sensitive sodium channel
Merged-I-8276858-1	13.1238	0.06999	0.166094	0.187803	NA	not significant	rpoa-2_1mM_vs_0mM	chrI	8276779	8276938	160	*	Exon (NM_059851/172609, exon 10 of 12)	1	8275883	8288108	12226	2	172609	NM_059851	11170	WBGene00011344	T01G9.2	PHAF1 protein T01G9.2
Merged-I-13216086-1	22.7098	-0.000968728	0.140452	0.988171	NA	not significant	rpoa-2_1mM_vs_0mM	chrI	13216013	13216161	149	*	Promoter (<=1kb)	1	13214110	13216206	2097	2	173185	NM_060915	45	WBGene00014238	ZK1225.4	Cysteine proteinase
Merged-I-13980958-1	17.5961	-0.0690856	0.161665	0.249633	NA	not significant	rpoa-2_1mM_vs_0mM	chrI	13980860	13981057	198	*	Promoter (<=1kb)	1	13980858	13980954	97	2	7040140	NR_024294	0	WBGene00077715	mir-1818	miscRNA
Merged-I-14155208-1	27.7342	0.0550523	0.146706	0.409245	NA	not significant	rpoa-2_1mM_vs_0mM	chrI	14155102	14155315	214	*	Promoter (<=1kb)	1	14154962	14155249	288	2	13182956	NM_001265374	0	WBGene00014698	C37A5.3	FIP (Fungus-Induced Protein) Related
Merged-V-10169423-1	16.0305	-0.0278397	0.144471	0.633924	NA	not significant	rpoa-2_1mM_vs_0mM	chrV	10169347	10169500	154	*	Promoter (2-3kb)	5	10164261	10166457	2197	2	183708	NM_073212	-2890	WBGene00008252	C51E3.6	Solute carrier family 23 member 2
Merged-V-10283108-1	20.7692	0.0244779	0.141468	0.688646	NA	not significant	rpoa-2_1mM_vs_0mM	chrV	10283006	10283212	207	*	Promoter (<=1kb)	5	10282215	10283444	1230	2	179430	NM_073243	232	WBGene00003092	lys-3	Lysozyme-like protein 3
Merged-IV-15015490-1	16.8065	-0.065543	0.159373	0.270248	NA	not significant	rpoa-2_1mM_vs_0mM	chrIV	15015383	15015598	216	*	Promoter (1-2kb)	4	15014044	15025181	11138	1	178416	NM_001047560	1339	WBGene00012765	Y41E3.7	ACB domain-containing protein;GOLD domain-containing protein;Golgi resident protein GCP60
Merged-V-10298566-1	20.3622	0.0360268	0.145719	0.541649	NA	not significant	rpoa-2_1mM_vs_0mM	chrV	10298484	10298649	166	*	Promoter (1-2kb)	5	10297432	10298838	1407	1	179432	NM_073247	1052	WBGene00007097	B0024.4	CUB_2 domain-containing protein
Merged-V-19964803-1	19.7823	0.0331297	0.143324	0.588145	NA	not significant	rpoa-2_1mM_vs_0mM	chrV	19964730	19964878	149	*	Intron (NR_052929/13192190, intron 3 of 0)	5	19532481	20037136	504656	1	13192190	NR_052929	432249	WBGene00198926	Y77E11A.18	ncRNA
Merged-V-10399917-1	17.4227	0.0115342	0.142365	0.838582	NA	not significant	rpoa-2_1mM_vs_0mM	chrV	10399830	10400005	176	*	Promoter (1-2kb)	5	10398810	10401222	2413	1	179450	NM_073271	1020	WBGene00007073	ugt-2	glucuronosyltransferase
Merged-V-10429479-1	30.1999	0.037726	0.13919	0.577026	NA	not significant	rpoa-2_1mM_vs_0mM	chrV	10429354	10429605	252	*	Exon (NM_073279/179456, exon 8 of 10)	5	10428969	10433585	4617	2	179456	NM_073279	3980	WBGene00012529	Y32F6A.4	Amino acid transporter transmembrane domain-containing protein
Merged-X-7874996-1	16.7305	-0.0894419	0.174154	0.160472	NA	not significant	rpoa-2_1mM_vs_0mM	chrX	7874917	7875077	161	*	Promoter (<=1kb)	6	7873944	7874093	150	2	13221624	NR_071599	-824	WBGene00201416	C39D10.16	ncRNA
Merged-X-7884524-1	15.7682	-0.0174628	0.14314	0.7585	NA	not significant	rpoa-2_1mM_vs_0mM	chrX	7884441	7884608	168	*	Promoter (<=1kb)	6	7884369	7887379	3011	1	181047	NM_001047761	72	WBGene00016531	pcyt-2.2	ethanolamine-phosphate cytidylyltransferase
Merged-V-19975885-1	26.2389	-0.00191616	0.137141	0.987354	NA	not significant	rpoa-2_1mM_vs_0mM	chrV	19975761	19976011	251	*	Exon (NM_075466/190431, exon 3 of 4)	5	19532481	20037136	504656	1	13192190	NR_052929	443280	WBGene00198926	Y77E11A.18	ncRNA
Merged-V-10476059-1	26.3772	-0.00361551	0.137495	0.958306	NA	not significant	rpoa-2_1mM_vs_0mM	chrV	10475931	10476189	259	*	Intron (NM_001028663/179461, intron 8 of 8)	5	10468525	10476463	7939	1	179461	NM_001028663	7406	WBGene00001178	egl-9	Hypoxia-inducible factor prolyl hydroxylase
Merged-X-7912304-1	31.5261	-0.00668016	0.133949	0.926043	NA	not significant	rpoa-2_1mM_vs_0mM	chrX	7912146	7912464	319	*	Promoter (1-2kb)	6	7908022	7913930	5909	2	181050	NM_076933	1466	WBGene00016534	C39D10.7	Chitin-binding type-2 domain-containing protein
Merged-X-7932235-1	31.4948	-0.0287384	0.139076	0.663377	NA	not significant	rpoa-2_1mM_vs_0mM	chrX	7932075	7932397	323	*	Promoter (1-2kb)	6	7930797	7931653	857	1	192088	NM_076935	1278	WBGene00006980	zig-3	Zwei Ig domain protein zig-3
Merged-V-10481901-1	30.0689	0.0480184	0.14392	0.472007	NA	not significant	rpoa-2_1mM_vs_0mM	chrV	10481779	10482024	246	*	Promoter (2-3kb)	5	10481214	10484681	3468	2	179463	NM_073288	2657	WBGene00012531	Y32F6B.1	Solute carrier organic anion transporter family member
Merged-V-10510847-1	23.2911	-0.0863879	0.164736	0.219953	NA	not significant	rpoa-2_1mM_vs_0mM	chrV	10510727	10510969	243	*	Exon (NM_073296/183225, exon 8 of 9)	5	10510684	10514008	3325	2	183225	NM_073296	3039	WBGene00007951	dmsr-8	G-protein coupled receptors family 1 profile domain-containing protein
Merged-X-7968455-1	8.36838	-0.0109928	0.14832	0.810664	NA	not significant	rpoa-2_1mM_vs_0mM	chrX	7968381	7968531	151	*	Promoter (2-3kb)	6	7965631	7965678	48	2	13221654	NR_071612	-2703	WBGene00198523	C14F5.9	ncRNA
Merged-V-20572848-1	38.1319	0.101837	0.167241	0.182455	NA	not significant	rpoa-2_1mM_vs_0mM	chrV	20572680	20573018	339	*	Promoter (<=1kb)	5	20573717	20574000	284	1	184986	NM_075569	-699	WBGene00009170	F26F2.5	Phage protein
Merged-V-10569175-1	19.2804	-0.0376257	0.144927	0.542866	NA	not significant	rpoa-2_1mM_vs_0mM	chrV	10569093	10569258	166	*	Exon (NM_001269297/179473, exon 5 of 9)	5	10566655	10576406	9752	2	179473	NM_001269297	7148	WBGene00006934	vps-54	Vacuolar protein sorting-associated protein 54
Merged-V-10578493-1	26.4253	0.534403	0.346961	0.00497545	NA	not significant	rpoa-2_1mM_vs_0mM	chrV	10578391	10578597	207	*	Promoter (<=1kb)	5	10576963	10578321	1359	2	179475	NM_073311	-70	WBGene00011890	mics-1	Mitochondrial scaffolding protein 1;PDZ domain-containing protein
Merged-X-7979285-1	15.8835	-0.0161483	0.143499	0.777295	NA	not significant	rpoa-2_1mM_vs_0mM	chrX	7979208	7979363	156	*	Promoter (2-3kb)	6	7976700	7980225	3526	1	185794	NM_076942	2508	WBGene00018466	F45E1.5	Rhodanese domain-containing protein
Merged-V-10590075-1	23.1984	-0.00706841	0.137918	0.91421	NA	not significant	rpoa-2_1mM_vs_0mM	chrV	10589981	10590171	191	*	Promoter (<=1kb)	5	10589211	10589858	648	2	188688	NM_073316	-123	WBGene00011894	ttr-23	TransThyretin-Related family domain
Merged-IV-17353442-1	21.3816	0.042907	0.144263	0.506337	NA	not significant	rpoa-2_1mM_vs_0mM	chrIV	17353346	17353540	195	*	Promoter (1-2kb)	4	17351940	17357895	5956	1	183064	NM_001269013	1406	WBGene00007820	clec-199	C-type lectin domain-containing protein
Merged-X-429300-1	33.3513	-0.153253	0.204045	0.090295	NA	not significant	rpoa-2_1mM_vs_0mM	chrX	429151	429451	301	*	Promoter (<=1kb)	6	427687	429414	1728	2	180398	NM_001029815	0	WBGene00022861	dve-1	Homeobox protein dve-1
Merged-II-11636829-1	26.9689	0.0222075	0.138081	0.733221	NA	not significant	rpoa-2_1mM_vs_0mM	chrII	11636723	11636936	214	*	Promoter (1-2kb)	2	11635225	11635327	103	1	24105279	NR_101752	1498	WBGene00220236	ZK20.9	ncRNA
Merged-III-8905886-1	8.51096	0.0728416	0.171689	0.124344	NA	not significant	rpoa-2_1mM_vs_0mM	chrIII	8905807	8905966	160	*	Promoter (<=1kb)	3	8905628	8911214	5587	1	176257	NM_001027846	179	WBGene00006768	unc-32	V-type proton ATPase 116 kDa subunit a 1
Merged-III-8967112-1	15.088	-0.00745581	0.142971	0.888909	NA	not significant	rpoa-2_1mM_vs_0mM	chrIII	8967029	8967196	168	*	Promoter (<=1kb)	3	8966130	8967715	1586	2	176266	NM_066581	519	WBGene00011142	bud-13	BUD13 homolog
Merged-II-11775447-1	25.8867	0.0253945	0.141218	0.683956	NA	not significant	rpoa-2_1mM_vs_0mM	chrII	11775345	11775551	207	*	Promoter (2-3kb)	2	11775033	11777920	2888	2	174808	NM_064113	2369	WBGene00009661	patr-1	Protein PAT1 homolog 1
Merged-III-9162785-1	28.2102	-0.0171712	0.142101	0.770262	NA	not significant	rpoa-2_1mM_vs_0mM	chrIII	9162703	9162869	167	*	Promoter (<=1kb)	3	9162856	9163004	149	2	13190714	NR_052591	135	WBGene00198344	F54G8.7	ncRNA
Merged-II-12282901-1	20.7116	0.0312583	0.144547	0.598908	NA	not significant	rpoa-2_1mM_vs_0mM	chrII	12282807	12282996	190	*	Promoter (<=1kb)	2	12283363	12284021	659	1	174871	NM_001027308	-367	WBGene00002063	ife-5	Eukaryotic translation initiation factor 4E-5
Merged-I-14307365-1	30.504	0.13889	0.200607	0.094167	NA	not significant	rpoa-2_1mM_vs_0mM	chrI	14307244	14307487	244	*	Promoter (2-3kb)	1	14305070	14307134	2065	1	7040179	NM_001136302	2174	WBGene00086555	F49B2.7	F-box associated domain-containing protein
Merged-I-14355087-1	15.7803	0.0190109	0.143912	0.73609	NA	not significant	rpoa-2_1mM_vs_0mM	chrI	14355012	14355164	153	*	Exon (NM_170934/173298, exon 2 of 5)	1	14347737	14358308	10572	2	173298	NM_170934	3144	WBGene00013667	Y105E8A.2	MRH domain-containing protein
Merged-I-14380998-1	19.8162	0.233541	0.395922	0.020984	NA	not significant	rpoa-2_1mM_vs_0mM	chrI	14380890	14381107	218	*	Promoter (1-2kb)	1	14378386	14379425	1040	2	3565435	NM_001026519	-1465	WBGene00044264	Y105E8A.32	Ig-like domain-containing protein
Merged-I-14524155-1	24.6682	-0.0275533	0.140418	0.665924	NA	not significant	rpoa-2_1mM_vs_0mM	chrI	14524047	14524264	218	*	Distal Intergenic	1	14529532	14546634	17103	1	173316	NM_001026514	-5268	WBGene00013683	zoo-1	Tight junction protein ZO-1
Merged-I-14636146-1	16.9034	0.163932	0.256861	0.0415829	NA	not significant	rpoa-2_1mM_vs_0mM	chrI	14636073	14636221	149	*	Intron (NR_070303/13218948, intron 2 of 2)	1	14597691	14806627	208937	1	13218948	NR_070303	38382	WBGene00199209	F31D4.10	ncRNA
Merged-I-14743817-1	17.7175	0.0660618	0.156736	0.298555	NA	not significant	rpoa-2_1mM_vs_0mM	chrI	14743734	14743901	168	*	Exon (NM_061166/173339, exon 2 of 6)	1	14597691	14806627	208937	1	13218948	NR_070303	146043	WBGene00199209	F31D4.10	ncRNA
Merged-I-14755712-1	19.0951	-0.0130207	0.142496	0.822404	NA	not significant	rpoa-2_1mM_vs_0mM	chrI	14755615	14755810	196	*	Exon (NM_061168/173340, exon 3 of 3)	1	14597691	14806627	208937	1	13218948	NR_070303	157924	WBGene00199209	F31D4.10	ncRNA
Merged-I-14840581-1	19.7671	-0.0026859	0.150436	0.942562	NA	not significant	rpoa-2_1mM_vs_0mM	chrI	14840484	14840679	196	*	Promoter (<=1kb)	1	14839932	14843005	3074	1	173356	NM_061191	552	WBGene00009305	metl-17	Methyltransferase-like protein 17, mitochondrial
Merged-V-316913-1	34.3338	0.0476155	0.140719	0.497015	NA	not significant	rpoa-2_1mM_vs_0mM	chrV	316747	317081	335	*	Promoter (1-2kb)	5	318954	319050	97	1	24104527	NR_102002	-1873	WBGene00219932	F33E11.7	ncRNA
Merged-V-336516-1	25.4823	-0.0443251	0.145581	0.490682	NA	not significant	rpoa-2_1mM_vs_0mM	chrV	336396	336637	242	*	Promoter (<=1kb)	5	334853	336438	1586	2	188771	NM_070775	0	WBGene00020708	dmd-8	DM domain-containing protein
Merged-V-369206-1	33.5326	0.10904	0.174547	0.150087	NA	not significant	rpoa-2_1mM_vs_0mM	chrV	369069	369344	276	*	Exon (NM_001269056/13211336, exon 10 of 10)	5	364950	369088	4139	1	13211336	NM_001269056	4119	WBGene00021450	mltn-6	MLt-TeN (mlt-10) related
Merged-V-10751440-1	20.4266	0.0206585	0.143625	0.716775	NA	not significant	rpoa-2_1mM_vs_0mM	chrV	10751336	10751546	211	*	Promoter (2-3kb)	5	10751057	10754147	3091	2	185098	NM_073343	2601	WBGene00009240	F28H7.7	Glycosyltransferase family 92 protein
Merged-V-10784605-1	13.3185	-0.0271062	0.148326	0.599389	NA	not significant	rpoa-2_1mM_vs_0mM	chrV	10784532	10784680	149	*	Promoter (<=1kb)	5	10784323	10785322	1000	1	183917	NM_073354	209	WBGene00008375	D1054.8	DeHydrogenases, Short chain
Merged-V-10814668-1	30.6388	0.115437	0.178331	0.141512	NA	not significant	rpoa-2_1mM_vs_0mM	chrV	10814536	10814801	266	*	Promoter (<=1kb)	5	10814113	10814946	834	1	179502	NM_171538	423	WBGene00002985	lig-1	DNA ligase 1
Merged-X-508414-1	25.486	-0.055865	0.151812	0.370313	NA	not significant	rpoa-2_1mM_vs_0mM	chrX	508277	508553	277	*	Promoter (1-2kb)	6	507067	507210	144	1	13219082	NR_070340	1210	WBGene00199392	B0310.8	ncRNA
Merged-V-10824999-1	18.512	-0.0025521	0.140673	0.961297	NA	not significant	rpoa-2_1mM_vs_0mM	chrV	10824919	10825080	162	*	Promoter (<=1kb)	5	10824782	10824995	214	2	13214965	NR_069367	0	WBGene00201054	C29A12.19	ncRNA
Merged-X-685240-1	16.2985	0.0479689	0.152467	0.394155	NA	not significant	rpoa-2_1mM_vs_0mM	chrX	685164	685318	155	*	Promoter (2-3kb)	6	681142	682780	1639	2	189424	NM_075740	-2384	WBGene00021185	Y9C12A.1	Tumor protein p53-inducible protein 11
Merged-X-794125-1	31.5256	-0.00800036	0.135261	0.903161	NA	not significant	rpoa-2_1mM_vs_0mM	chrX	793965	794286	322	*	Exon (NM_001330890/3565014, exon 11 of 12)	6	788482	795300	6819	1	3565014	NM_001330890	5483	WBGene00020214	attf-5	AT hook Transcription Factor family
Merged-V-10913294-1	25.6625	0.0332783	0.141093	0.605015	NA	not significant	rpoa-2_1mM_vs_0mM	chrV	10913163	10913427	265	*	Promoter (1-2kb)	5	10914923	10915137	215	2	13214998	NR_069382	1710	WBGene00196537	F58B4.9	ncRNA
Merged-V-835000-1	17.3706	0.00565223	0.14473	0.913125	NA	not significant	rpoa-2_1mM_vs_0mM	chrV	834902	835100	199	*	Promoter (<=1kb)	5	834927	835025	99	2	13211516	NR_068579	0	WBGene00201947	F41H8.5	ncRNA
Merged-V-835358-1	17.3906	0.00558809	0.141789	0.918681	NA	not significant	rpoa-2_1mM_vs_0mM	chrV	835279	835438	160	*	Promoter (1-2kb)	5	833682	835463	1782	1	185638	NM_070935	1597	WBGene00018312	F41H8.1	G-protein coupled receptors family 1 profile domain-containing protein
Merged-X-910579-1	20.4937	0.00590908	0.139467	0.922436	NA	not significant	rpoa-2_1mM_vs_0mM	chrX	910501	910659	159	*	Promoter (<=1kb)	6	910342	910488	147	2	13219169	NR_070369	-13	WBGene00195574	ZC13.11	ncRNA
Merged-X-1073378-1	20.2639	0.0338936	0.143904	0.579672	NA	not significant	rpoa-2_1mM_vs_0mM	chrX	1073305	1073453	149	*	Promoter (1-2kb)	6	1074694	1078639	3946	1	180459	NM_001270052	-1241	WBGene00002988	lim-6	LIM/homeobox protein lim-6
Merged-X-1325716-1	13.9365	-0.0676229	0.161169	0.251656	NA	not significant	rpoa-2_1mM_vs_0mM	chrX	1325643	1325791	149	*	Exon (NM_001029571/180475, exon 7 of 11)	6	1321363	1327493	6131	1	180475	NM_001029571	4280	WBGene00003965	pdk-1	3-phosphoinositide-dependent protein kinase 1
Merged-X-1496393-1	16.0285	-0.0362401	0.148459	0.518364	NA	not significant	rpoa-2_1mM_vs_0mM	chrX	1496306	1496481	176	*	Promoter (1-2kb)	6	1495191	1497621	2431	2	180487	NM_075883	1140	WBGene00017296	F09E10.6	Activin_recp domain-containing protein
Merged-X-1567566-1	20.3178	-0.0853294	0.165499	0.210145	NA	not significant	rpoa-2_1mM_vs_0mM	chrX	1567483	1567651	169	*	Promoter (1-2kb)	6	1568678	1572854	4177	1	186667	NM_075894	-1027	WBGene00019146	H02F09.3	VWFA domain-containing protein
Merged-III-9241539-1	30.5483	0.0693025	0.147437	0.343269	NA	not significant	rpoa-2_1mM_vs_0mM	chrIII	9241414	9241666	253	*	Promoter (<=1kb)	3	9240422	9242196	1775	1	176303	NM_066641	992	WBGene00011964	saeg-2	Suppressor of activated egl-4 protein 2
Merged-II-12561862-1	19.52	0.0101968	0.143471	0.853023	NA	not significant	rpoa-2_1mM_vs_0mM	chrII	12561780	12561946	167	*	Promoter (1-2kb)	2	12558027	12560259	2233	2	13187507	NM_001267419	-1521	WBGene00184956	F49C5.12	Secreted protein
Merged-II-12572752-1	19.3449	0.0242856	0.143723	0.677549	NA	not significant	rpoa-2_1mM_vs_0mM	chrII	12572679	12572827	149	*	Promoter (<=1kb)	2	12571691	12573529	1839	2	189653	NM_064284	702	WBGene00305159	Y38E10A.35	Uncharacterized protein
Merged-II-12573167-1	15.8301	-0.0622817	0.156476	0.3058	NA	not significant	rpoa-2_1mM_vs_0mM	chrII	12573083	12573253	171	*	Promoter (<=1kb)	2	12571691	12573529	1839	2	189653	NM_064284	276	WBGene00305159	Y38E10A.35	Uncharacterized protein
Merged-III-9247267-1	17.1116	-0.0275278	0.144778	0.633737	NA	not significant	rpoa-2_1mM_vs_0mM	chrIII	9247173	9247363	191	*	Promoter (<=1kb)	3	9247644	9248569	926	1	176305	NM_066643	-281	WBGene00011365	T02C1.1	putative RING finger protein T02C1.1
Merged-III-9267469-1	29.2357	0.0338747	0.140082	0.596673	NA	not significant	rpoa-2_1mM_vs_0mM	chrIII	9267369	9267571	203	*	Promoter (1-2kb)	3	9260542	9269042	8501	2	176307	NM_001027511	1471	WBGene00010796	clip-1	CAP-Gly domain-containing linker protein 1 homolog
Merged-III-9315323-1	21.15	0.000286809	0.139457	0.996156	NA	not significant	rpoa-2_1mM_vs_0mM	chrIII	9315222	9315425	204	*	Promoter (<=1kb)	3	9314735	9317045	2311	1	3565371	NM_001026042	487	WBGene00008043	C40H1.8	Fungal lipase-like domain-containing protein
Merged-III-9315800-1	22.8313	0.0191759	0.141434	0.745131	NA	not significant	rpoa-2_1mM_vs_0mM	chrIII	9315703	9315899	197	*	Promoter (<=1kb)	3	9314735	9317045	2311	1	3565371	NM_001026042	968	WBGene00008043	C40H1.8	Fungal lipase-like domain-containing protein
Merged-III-9316341-1	20.3049	0.0341178	0.143397	0.581036	NA	not significant	rpoa-2_1mM_vs_0mM	chrIII	9316252	9316431	180	*	Promoter (1-2kb)	3	9314735	9317045	2311	1	3565371	NM_001026042	1517	WBGene00008043	C40H1.8	Fungal lipase-like domain-containing protein
Merged-III-9327848-1	18.777	0.191	0.29436	0.0317895	NA	not significant	rpoa-2_1mM_vs_0mM	chrIII	9327772	9327925	154	*	Promoter (1-2kb)	3	9327307	9329366	2060	2	183366	NM_066652	1441	WBGene00008039	C40H1.3	Uncharacterized protein
Merged-II-12755958-1	19.6356	0.00559306	0.140703	0.926243	NA	not significant	rpoa-2_1mM_vs_0mM	chrII	12755870	12756047	178	*	Promoter (<=1kb)	2	12755219	12756157	939	2	174904	NM_064312	110	WBGene00012899	Y46G5A.7	F-box domain-containing protein
Merged-III-9380964-1	20.4531	-0.0673499	0.157223	0.288205	NA	not significant	rpoa-2_1mM_vs_0mM	chrIII	9380875	9381054	180	*	Promoter (2-3kb)	3	9383801	9387605	3805	1	192055	NM_066663	-2747	WBGene00006576	tkr-1	putative G-protein coupled receptor tkr-1
Merged-III-9381927-1	18.956	0.021969	0.140206	0.724193	NA	not significant	rpoa-2_1mM_vs_0mM	chrIII	9381854	9382002	149	*	Promoter (1-2kb)	3	9383801	9387605	3805	1	192055	NM_066663	-1799	WBGene00006576	tkr-1	putative G-protein coupled receptor tkr-1
Merged-II-13153888-1	19.8283	-0.0661091	0.156872	0.299682	NA	not significant	rpoa-2_1mM_vs_0mM	chrII	13153784	13153993	210	*	Exon (NM_064392/174958, exon 6 of 7)	2	13153548	13157034	3487	2	174958	NM_064392	3041	WBGene00001998	hpr-17	uncharacterized protein
Merged-III-9565814-1	16.3822	0.229958	0.398574	0.0194639	NA	not significant	rpoa-2_1mM_vs_0mM	chrIII	9565726	9565904	179	*	Promoter (<=1kb)	3	9564728	9566044	1317	2	183569	NM_066713	140	WBGene00008174	C48B4.11	Uncharacterized protein
Merged-I-14853235-1	29.1135	-0.02172	0.139337	0.730191	NA	not significant	rpoa-2_1mM_vs_0mM	chrI	14853093	14853378	286	*	Promoter (2-3kb)	1	14850140	14855731	5592	2	173358	NM_061193	2353	WBGene00000088	aex-5	Endoprotease aex-5
Merged-I-14878134-1	29.9437	-0.0375552	0.139835	0.580233	NA	not significant	rpoa-2_1mM_vs_0mM	chrI	14878034	14878235	202	*	Exon (NM_061198/173360, exon 9 of 11)	1	14876396	14900213	23818	2	173360	NM_001026695	21978	WBGene00001488	frm-1	Moesin/ezrin/radixin homolog 1
Merged-I-14927142-1	13.1455	-0.0352257	0.151081	0.472864	NA	not significant	rpoa-2_1mM_vs_0mM	chrI	14927066	14927219	154	*	Intron (NM_001364058/3565407, intron 4 of 9)	1	14913780	14951069	37290	1	3565407	NM_001364058	13286	WBGene00002189	kin-1	Protein kinase domain-containing protein;cAMP-dependent protein kinase catalytic subunit
Merged-I-14939527-1	19.9049	-0.0770586	0.164877	0.218372	NA	not significant	rpoa-2_1mM_vs_0mM	chrI	14939404	14939651	248	*	Intron (NM_001364058/3565407, intron 4 of 9)	1	14913780	14951069	37290	1	3565407	NM_001364058	25624	WBGene00002189	kin-1	Protein kinase domain-containing protein;cAMP-dependent protein kinase catalytic subunit
Merged-I-15005350-1	26.3617	-0.032137	0.140289	0.617986	NA	not significant	rpoa-2_1mM_vs_0mM	chrI	15005267	15005435	169	*	Exon (NM_061214/191285, exon 4 of 4)	1	15001884	15005523	3640	1	191285	NM_061214	3383	WBGene00003471	mtd-1	Protein mtd-1
Merged-I-15020723-1	18.8457	0.0265627	0.144513	0.640115	NA	not significant	rpoa-2_1mM_vs_0mM	chrI	15020640	15020808	169	*	Promoter (2-3kb)	1	15017473	15022980	5508	2	173370	NM_061217	2172	WBGene00001049	dog-1	DNA helicase
Merged-I-15026217-1	27.5205	-0.000969927	0.138437	0.989477	NA	not significant	rpoa-2_1mM_vs_0mM	chrI	15026088	15026347	260	*	Promoter (2-3kb)	1	15023220	15027682	4463	1	173371	NM_061218	2868	WBGene00009366	F33H2.2	Protein FAM91A1
Merged-V-1272301-1	24.4243	-0.0281094	0.139875	0.662662	NA	not significant	rpoa-2_1mM_vs_0mM	chrV	1272181	1272423	243	*	Exon (NM_070998/190699, exon 3 of 5)	5	1242648	1341512	98865	1	13189113	NR_052229	29533	WBGene00201819	C30D11.5	ncRNA
Merged-V-1540977-1	13.8213	-0.0134893	0.14473	0.804269	NA	not significant	rpoa-2_1mM_vs_0mM	chrV	1540896	1541059	164	*	Promoter (<=1kb)	5	1538434	1541779	3346	2	178643	NM_071040	720	WBGene00018707	oac-31	Nose resistant-to-fluoxetine protein N-terminal domain-containing protein
Merged-V-1576789-1	28.437	0.0453666	0.140718	0.509788	NA	not significant	rpoa-2_1mM_vs_0mM	chrV	1576675	1576904	230	*	Intron (NR_132503/178645, intron 1 of 6)	5	1567076	1584934	17859	1	178645	NR_132503	9599	WBGene00000387	cdc-25.2	M-phase inducer phosphatase;M-phase inducer phosphatase cdc-25.2
Merged-V-1598352-1	20.7767	0.160121	0.245049	0.0489957	NA	not significant	rpoa-2_1mM_vs_0mM	chrV	1598251	1598455	205	*	Promoter (2-3kb)	5	1601042	1603916	2875	1	178649	NM_001028638	-2587	WBGene00017504	F16B4.2	F-box domain-containing protein
Merged-V-1615454-1	11.5296	0.0173555	0.146896	0.729204	NA	not significant	rpoa-2_1mM_vs_0mM	chrV	1615377	1615532	156	*	Promoter (<=1kb)	5	1612803	1614826	2024	2	184561	NM_071055	-551	WBGene00017511	srbc-41	Serpentine Receptor, class BC (Class B-like)
Merged-V-1652415-1	20.2846	-0.079218	0.166981	0.202132	NA	not significant	rpoa-2_1mM_vs_0mM	chrV	1652320	1652511	192	*	Promoter (<=1kb)	5	1651345	1654444	3100	1	186999	NM_071068	975	WBGene00019392	irld-44	Receptor L-domain domain-containing protein
Merged-V-1685614-1	15.0809	-0.0479472	0.15266	0.392518	NA	not significant	rpoa-2_1mM_vs_0mM	chrV	1685514	1685716	203	*	Promoter (<=1kb)	5	1685628	1686864	1237	1	191842	NM_071081	0	WBGene00005231	srh-5	Serpentine Receptor, class H
Merged-V-1780900-1	19.0857	0.00249601	0.140472	0.965215	NA	not significant	rpoa-2_1mM_vs_0mM	chrV	1780815	1780986	172	*	Promoter (1-2kb)	5	1779873	1782018	2146	2	185391	NM_071102	1032	WBGene00018113	F36H9.5	Transmembrane protein
Merged-X-1649405-1	23.2122	0.00280393	0.13871	0.962627	NA	not significant	rpoa-2_1mM_vs_0mM	chrX	1649331	1649480	150	*	Promoter (<=1kb)	6	1647991	1649237	1247	2	3896895	NM_001038489	-94	NA	ZK380.5	pseudo
Merged-V-1905640-1	15.3633	0.0554074	0.153354	0.357085	NA	not significant	rpoa-2_1mM_vs_0mM	chrV	1905567	1905715	149	*	Exon (NM_001313297/178671, exon 11 of 14)	5	1895797	1906560	10764	1	178671	NM_001313297	9770	WBGene00021304	nphp-2	ANK_REP_REGION domain-containing protein
Merged-V-1965782-1	33.2231	0.0672473	0.15426	0.309389	NA	not significant	rpoa-2_1mM_vs_0mM	chrV	1965651	1965914	264	*	Promoter (<=1kb)	5	1962815	1964906	2092	2	191936	NM_071138	-745	WBGene00005603	srj-15	Serpentine Receptor, class J
Merged-V-2013014-1	20.3355	-0.0266615	0.14369	0.651118	NA	not significant	rpoa-2_1mM_vs_0mM	chrV	2012929	2013100	172	*	Promoter (<=1kb)	5	2012206	2013333	1128	1	186586	NM_071148	723	WBGene00019094	F59A7.7	Tryptophan synthase beta chain-like PALP domain-containing protein
Merged-X-2083155-1	19.078	-0.110293	0.19003	0.103581	NA	not significant	rpoa-2_1mM_vs_0mM	chrX	2083059	2083253	195	*	Promoter (<=1kb)	6	2084183	2084251	69	2	13219461	NR_070436	998	WBGene00197727	F49H12.10	ncRNA
Merged-II-13770316-1	17.6463	-0.0803066	0.168325	0.187166	NA	not significant	rpoa-2_1mM_vs_0mM	chrII	13770227	13770406	180	*	Intron (NR_070220/13218440, intron 1 of 1)	2	13650171	13905612	255442	1	13218440	NR_070220	120056	WBGene00199963	T26H2.15	ncRNA
Merged-II-14359307-1	11.2775	-0.0121107	0.146084	0.809375	NA	not significant	rpoa-2_1mM_vs_0mM	chrII	14359232	14359384	153	*	Promoter (<=1kb)	2	14358407	14361486	3080	1	175092	NM_001306668	825	WBGene00011051	pfs-2	pre-mRNA 3' end processing protein pfs-2
Merged-II-14426498-1	25.6646	0.00735132	0.137173	0.889784	NA	not significant	rpoa-2_1mM_vs_0mM	chrII	14426418	14426579	162	*	Promoter (1-2kb)	2	14418025	14424881	6857	2	175101	NM_064600	-1537	WBGene00004048	plx-2	Plexin-2
Merged-II-14480868-1	23.9535	-0.00290346	0.137432	0.96677	NA	not significant	rpoa-2_1mM_vs_0mM	chrII	14480784	14480953	170	*	Promoter (1-2kb)	2	14470819	14479626	8808	2	175104	NM_001129113	-1158	WBGene00007545	C13B4.1	Cytochrome b561 domain-containing protein;DOMON domain-containing protein
Merged-I-508357-1	17.108	0.0184025	0.14202	0.753927	NA	not significant	rpoa-2_1mM_vs_0mM	chrI	508283	508432	150	*	Promoter (1-2kb)	1	506477	508876	2400	1	171642	NM_058341	1806	WBGene00022034	deps-1	P-granule-associated protein deps-1
Merged-II-14631953-1	25.8443	0.0148294	0.137268	0.818374	NA	not significant	rpoa-2_1mM_vs_0mM	chrII	14631844	14632063	220	*	Promoter (<=1kb)	2	14630734	14632636	1903	2	183307	NM_064639	573	NA	C38C6.5	pseudo
Merged-II-14648525-1	17.3822	0.0174584	0.144507	0.746681	NA	not significant	rpoa-2_1mM_vs_0mM	chrII	14648437	14648615	179	*	Exon (NM_001267509/175126, exon 9 of 11)	2	14647479	14666852	19374	2	175126	NM_064643	18237	WBGene00006787	unc-52	Basement membrane proteoglycan;Basement membrane-specific heparan sulfate proteoglycan core protein;Ig-like domain-containing protein
Merged-I-920056-1	22.2218	-0.0216751	0.142151	0.717455	NA	not significant	rpoa-2_1mM_vs_0mM	chrI	919952	920162	211	*	Intron (NR_051858/13187813, intron 2 of 3)	1	742218	943301	201084	1	13187813	NR_051858	177734	WBGene00199931	W02B8.11	ncRNA
Merged-I-1241330-1	14.1216	0.0598892	0.156295	0.320051	NA	not significant	rpoa-2_1mM_vs_0mM	chrI	1241252	1241409	158	*	Exon (NM_058433/171700, exon 12 of 18)	1	1211495	1254499	43005	1	171700	NM_058433	29757	WBGene00021685	herc-1	HECT domain-containing protein;HECT-type E3 ubiquitin transferase
Merged-I-1839234-1	14.4526	-0.0883709	0.176737	0.140315	NA	not significant	rpoa-2_1mM_vs_0mM	chrI	1839161	1839309	149	*	Exon (NM_170806/171751, exon 4 of 8)	1	1835936	1840888	4953	1	171751	NM_170806	3225	WBGene00001196	egl-30	G protein subunit alpha q;Guanine nucleotide-binding protein G(Q) subunit alpha
Merged-X-12871130-1	14.8637	-0.0574764	0.155025	0.334356	NA	not significant	rpoa-2_1mM_vs_0mM	chrX	12871042	12871219	178	*	Promoter (<=1kb)	6	12872180	12872318	139	1	13223305	NR_072317	-961	WBGene00196160	T14G8.5	ncRNA
Merged-X-12923497-1	18.9411	-0.0387065	0.147678	0.510566	NA	not significant	rpoa-2_1mM_vs_0mM	chrX	12923406	12923590	185	*	Distal Intergenic	6	12918991	12919538	548	1	181425	NM_001270276	4415	WBGene00004108	pqn-18	Prion-like-(Q/N-rich) domain-bearing protein 25;Prion-like-(Q/N-rich)-domain-bearing protein
Merged-X-12926146-1	17.1586	0.0487545	0.151166	0.406933	NA	not significant	rpoa-2_1mM_vs_0mM	chrX	12926061	12926233	173	*	Distal Intergenic	6	12930336	12932025	1690	1	183211	NM_077747	-4103	WBGene00007933	C34E7.3	Uncharacterized protein
Merged-X-12979425-1	17.8348	-0.1125	0.18833	0.114911	NA	not significant	rpoa-2_1mM_vs_0mM	chrX	12979343	12979508	166	*	Promoter (<=1kb)	6	12978505	12979772	1268	1	184342	NM_077755	838	WBGene00008693	F11C1.4	Lipid droplet-associated hydrolase
Merged-X-13067463-1	16.9362	-0.130677	0.212116	0.0700944	NA	not significant	rpoa-2_1mM_vs_0mM	chrX	13067374	13067554	181	*	Promoter (<=1kb)	6	13067495	13068183	689	2	186917	NM_077767	629	WBGene00010520	cpx-2	ComPleXin (synaptic protein) homolog
Merged-X-13078132-1	17.5323	-0.107845	0.191523	0.0965404	NA	not significant	rpoa-2_1mM_vs_0mM	chrX	13078035	13078230	196	*	Promoter (<=1kb)	6	13078172	13082045	3874	1	186918	NM_077769	0	WBGene00010521	K03A11.4	Sulfatase domain-containing protein
Merged-X-13092367-1	32.884	-0.0369707	0.140057	0.572326	NA	not significant	rpoa-2_1mM_vs_0mM	chrX	13092230	13092505	276	*	Promoter (1-2kb)	6	13091131	13094226	3096	1	181437	NM_077773	1099	WBGene00010998	R03G8.3	Uncharacterized protein
Merged-X-13099104-1	25.4641	-0.067482	0.151745	0.328035	NA	not significant	rpoa-2_1mM_vs_0mM	chrX	13098991	13099218	228	*	Promoter (1-2kb)	6	13094636	13100418	5783	2	181438	NM_077774	1200	WBGene00011000	R03G8.6	Aminopeptidase
Merged-X-13213141-1	20.6331	-0.0122438	0.142782	0.833126	NA	not significant	rpoa-2_1mM_vs_0mM	chrX	13213066	13213218	153	*	Promoter (<=1kb)	6	13213105	13215827	2723	1	181443	NM_001330917	0	WBGene00006749	unc-9	Innexin;Innexin unc-9
Merged-X-13225514-1	14.2894	-0.0339029	0.149409	0.512198	NA	not significant	rpoa-2_1mM_vs_0mM	chrX	13225432	13225598	167	*	Promoter (<=1kb)	6	13224241	13224708	468	2	181446	NM_077792	-724	WBGene00004825	skr-19	Skp1-related protein
Merged-V-2598785-1	18.3165	-0.0129754	0.142087	0.821521	NA	not significant	rpoa-2_1mM_vs_0mM	chrV	2598712	2598860	149	*	Promoter (<=1kb)	5	2596020	2598930	2911	2	186167	NM_071311	70	WBGene00018761	F53E10.5	BZIP domain-containing protein
Merged-V-2722959-1	18.5696	-0.0236765	0.143463	0.685336	NA	not significant	rpoa-2_1mM_vs_0mM	chrV	2722883	2723036	154	*	Promoter (2-3kb)	5	2722903	2725325	2423	2	353475	NM_182417	2289	WBGene00005216	srg-59	Serpentine receptor class gamma
Merged-V-2772076-1	33.7195	0.0760397	0.151095	0.300699	NA	not significant	rpoa-2_1mM_vs_0mM	chrV	2771943	2772210	268	*	Promoter (<=1kb)	5	2771860	2773519	1660	1	191863	NM_071354	83	WBGene00005279	srh-56	Serpentine Receptor, class H
Merged-V-2888344-1	31.9229	-0.0477602	0.142938	0.484553	NA	not significant	rpoa-2_1mM_vs_0mM	chrV	2888197	2888492	296	*	Promoter (<=1kb)	5	2887191	2888781	1591	2	185414	NM_071384	289	WBGene00005751	srw-4	G-protein coupled receptors family 1 profile domain-containing protein
Merged-V-3013628-1	23.3759	-0.0710768	0.157692	0.280368	NA	not significant	rpoa-2_1mM_vs_0mM	chrV	3013522	3013735	214	*	Promoter (<=1kb)	5	3014516	3016034	1519	1	187323	NM_071422	-781	WBGene00019675	K12D9.1	Methyltransferase domain-containing protein
Merged-V-11051210-1	18.2707	0.0683001	0.156427	0.291732	NA	not significant	rpoa-2_1mM_vs_0mM	chrV	11051128	11051293	166	*	Promoter (1-2kb)	5	11052457	11053107	651	1	30928523	NM_001348584	-1164	WBGene00271444	T04C12.33	Serpentine Receptor, class E (Epsilon)
Merged-V-3078898-1	18.8047	0.0211831	0.14354	0.701247	NA	not significant	rpoa-2_1mM_vs_0mM	chrV	3078823	3078975	153	*	Promoter (1-2kb)	5	3079449	3080892	1444	2	183701	NM_071440	1917	WBGene00016859	srt-5	Serpentine Receptor, class T
Merged-V-3304356-1	26.4562	-0.0725683	0.157749	0.275042	NA	not significant	rpoa-2_1mM_vs_0mM	chrV	3304197	3304516	320	*	Promoter (<=1kb)	5	3304833	3304890	58	2	13212236	NR_068662	374	WBGene00219257	mir-4922.2	ncRNA
Merged-V-3309446-1	20.0797	-0.0571743	0.152637	0.379423	NA	not significant	rpoa-2_1mM_vs_0mM	chrV	3309350	3309544	195	*	Promoter (<=1kb)	5	3308469	3309689	1221	1	185309	NM_071514	881	WBGene00018053	srbc-3	Serpentine Receptor, class BC (Class B-like)
Merged-V-11150356-1	18.0879	0.0378467	0.146299	0.52574	NA	not significant	rpoa-2_1mM_vs_0mM	chrV	11150273	11150441	169	*	Promoter (<=1kb)	5	11149707	11151244	1538	1	188590	NM_073434	566	WBGene00011838	T19C4.1	Secretory carrier membrane protein
Merged-V-3341663-1	29.9425	-0.0286135	0.137669	0.669214	NA	not significant	rpoa-2_1mM_vs_0mM	chrV	3341532	3341796	265	*	Promoter (<=1kb)	5	3340214	3341714	1501	2	182710	NM_001322508	0	WBGene00015884	C17B7.10	Peptidase_M13_N domain-containing protein
Merged-V-3421511-1	35.8082	0.0148052	0.136011	0.821748	NA	not significant	rpoa-2_1mM_vs_0mM	chrV	3421332	3421692	361	*	Intron (NM_001322512/188639, intron 13 of 17)	5	3418263	3422733	4471	1	188639	NM_001322512	3069	WBGene00020609	T20D4.3	PAW domain-containing protein
Merged-X-2500708-1	23.4637	-0.111385	0.19196	0.100438	NA	not significant	rpoa-2_1mM_vs_0mM	chrX	2500580	2500838	259	*	Exon (NM_076054/180554, exon 6 of 6)	6	2496420	2500650	4231	1	180554	NM_076054	4160	WBGene00019317	rabr-1	RAB family
Merged-V-11206694-1	21.7361	-0.124439	0.201812	0.089167	NA	not significant	rpoa-2_1mM_vs_0mM	chrV	11206617	11206773	157	*	Promoter (1-2kb)	5	11204492	11207983	3492	2	13215161	NR_069457	1210	WBGene00195252	K10D6.6	ncRNA
Merged-X-2690433-1	32.3285	-0.0304935	0.138091	0.648024	NA	not significant	rpoa-2_1mM_vs_0mM	chrX	2690285	2690582	298	*	Promoter (1-2kb)	6	2688993	2691562	2570	1	188507	NM_076075	1292	WBGene00020510	T14G11.1	Transmembrane protein 127 transmembrane region domain-containing protein
Merged-V-11282341-1	7.56269	0.075468	0.174663	0.0991021	NA	not significant	rpoa-2_1mM_vs_0mM	chrV	11282267	11282417	151	*	Promoter (<=1kb)	5	11281951	11282097	147	2	13215198	NR_069475	-170	WBGene00198246	C03E10.9	ncRNA
Merged-V-11295443-1	30.1284	0.0438316	0.140793	0.547038	NA	not significant	rpoa-2_1mM_vs_0mM	chrV	11295328	11295560	233	*	Promoter (<=1kb)	5	11294693	11296562	1870	1	188028	NM_073467	635	WBGene00011403	T03F7.6	G_PROTEIN_RECEP_F1_2 domain-containing protein
Merged-II-14671254-1	19.2169	-0.0313576	0.143827	0.605733	NA	not significant	rpoa-2_1mM_vs_0mM	chrII	14671158	14671351	194	*	Intron (NM_001350388/175126, intron 11 of 33)	2	14652558	14684296	31739	2	175126	NM_001350388	12945	WBGene00006787	unc-52	Basement membrane proteoglycan;Basement membrane-specific heparan sulfate proteoglycan core protein;Ig-like domain-containing protein
Merged-II-14672533-1	16.9981	0.0608796	0.157321	0.292067	NA	not significant	rpoa-2_1mM_vs_0mM	chrII	14672460	14672608	149	*	Intron (NM_001350388/175126, intron 11 of 33)	2	14652558	14684296	31739	2	175126	NM_001350388	11688	WBGene00006787	unc-52	Basement membrane proteoglycan;Basement membrane-specific heparan sulfate proteoglycan core protein;Ig-like domain-containing protein
Merged-III-387754-1	20.0962	0.0144945	0.141153	0.804956	NA	not significant	rpoa-2_1mM_vs_0mM	chrIII	387681	387829	149	*	Promoter (2-3kb)	3	385365	385438	74	2	24104752	NR_101780	-2243	WBGene00220020	K10F12.9	ncRNA
Merged-X-13323122-1	41.2832	0.0227131	0.131536	0.748282	NA	not significant	rpoa-2_1mM_vs_0mM	chrX	13322942	13323303	362	*	Promoter (<=1kb)	6	13323159	13327448	4290	1	181454	NM_077817	0	WBGene00009797	F46G10.2	SEFIR domain-containing protein
Merged-X-13381191-1	25.0579	0.0115636	0.139508	0.845448	NA	not significant	rpoa-2_1mM_vs_0mM	chrX	13381079	13381305	227	*	Distal Intergenic	6	13377773	13377887	115	1	13223484	NR_072396	3306	WBGene00195731	C49F8.6	ncRNA
Merged-X-13591354-1	16.381	0.0151427	0.143699	0.78401	NA	not significant	rpoa-2_1mM_vs_0mM	chrX	13591242	13591468	227	*	Promoter (<=1kb)	6	13591498	13592461	964	1	186211	NM_077873	-30	WBGene00000621	col-44	Nematode cuticle collagen N-terminal domain-containing protein
Merged-X-13627179-1	29.3531	-0.196078	0.266423	0.0445862	NA	not significant	rpoa-2_1mM_vs_0mM	chrX	13627044	13627316	273	*	Exon (NM_001313406/181484, exon 5 of 8)	6	13625690	13631095	5406	2	181484	NM_001270295	3779	WBGene00006412	nlg-1	Carboxylesterase type B domain-containing protein;Neuroligin-1
Merged-X-13724407-1	21.2151	0.0118575	0.140948	0.847326	NA	not significant	rpoa-2_1mM_vs_0mM	chrX	13724326	13724489	164	*	Promoter (<=1kb)	6	13724664	13726003	1340	1	6418860	NM_001129694	-175	WBGene00077679	K11E4.6	G_PROTEIN_RECEP_F1_2 domain-containing protein
Merged-V-3519783-1	15.8105	0.0909491	0.175684	0.153132	NA	not significant	rpoa-2_1mM_vs_0mM	chrV	3519701	3519866	166	*	Promoter (1-2kb)	5	3518189	3519801	1613	1	192037	NM_071581	1512	WBGene00006258	str-227	Seven TM Receptor
Merged-V-3541745-1	16.2903	0.00333314	0.141845	0.95604	NA	not significant	rpoa-2_1mM_vs_0mM	chrV	3541640	3541852	213	*	Promoter (1-2kb)	5	3541642	3543444	1803	2	188828	NM_071589	1592	WBGene00020750	nhr-222	Nuclear Hormone Receptor family
Merged-V-3626840-1	16.4893	0.056168	0.153624	0.343695	NA	not significant	rpoa-2_1mM_vs_0mM	chrV	3626753	3626929	177	*	Promoter (<=1kb)	5	3624445	3627044	2600	2	186589	NM_001368451	115	WBGene00019098	F59B1.4	Serpentine Receptor, class I
Merged-V-3634868-1	23.0514	-0.0397882	0.147854	0.496805	NA	not significant	rpoa-2_1mM_vs_0mM	chrV	3634779	3634958	180	*	Promoter (2-3kb)	5	3634688	3637173	2486	2	186592	NM_071620	2215	WBGene00005932	srx-41	7TM GPCR serpentine receptor class x (Srx) domain-containing protein
Merged-V-3804647-1	18.8837	0.0199074	0.140458	0.742599	NA	not significant	rpoa-2_1mM_vs_0mM	chrV	3804558	3804738	181	*	Promoter (<=1kb)	5	3803979	3805504	1526	2	178797	NM_071651	766	WBGene00019968	R08F11.4	Methyltransferase domain-containing protein
Merged-V-3809132-1	20.1435	-0.0733677	0.160116	0.254361	NA	not significant	rpoa-2_1mM_vs_0mM	chrV	3809045	3809220	176	*	Promoter (<=1kb)	5	3808636	3810708	2073	1	186715	NM_071653	409	WBGene00005753	srw-6	G-protein coupled receptors family 1 profile domain-containing protein
Merged-V-3917816-1	18.4285	0.130575	0.211319	0.0687487	NA	not significant	rpoa-2_1mM_vs_0mM	chrV	3917742	3917892	151	*	Promoter (<=1kb)	5	3917551	3918446	896	1	187098	NM_071683	191	WBGene00005958	srx-67	G-protein coupled receptors family 1 profile domain-containing protein
Merged-V-3951430-1	27.1378	-0.0491488	0.147697	0.456107	NA	not significant	rpoa-2_1mM_vs_0mM	chrV	3951286	3951575	290	*	Promoter (1-2kb)	5	3950066	3951963	1898	1	188350	NM_071696	1220	WBGene00020386	dach-1	CYtochrome P450 family
Merged-V-3966827-1	24.5112	-0.0145662	0.138337	0.826237	NA	not significant	rpoa-2_1mM_vs_0mM	chrV	3966722	3966934	213	*	Promoter (<=1kb)	5	3966822	3966927	106	1	353439	NR_001520	0	WBGene00022895	B0213.18	ncRNA
Merged-IV-7149821-1	16.6153	0.0783414	0.166082	0.207119	NA	not significant	rpoa-2_1mM_vs_0mM	chrIV	7149703	7149940	238	*	Promoter (<=1kb)	4	7149508	7150463	956	1	183205	NM_001047454	195	WBGene00016400	C34D4.4	putative Golgi apparatus membrane protein-like protein C34D4.4
Merged-IV-7156386-1	18.9767	0.0798698	0.164238	0.217507	NA	not significant	rpoa-2_1mM_vs_0mM	chrIV	7156294	7156479	186	*	Promoter (<=1kb)	4	7156904	7160109	3206	1	177490	NM_068725	-425	WBGene00016397	maph-9	Protein maph-9
Merged-IV-7163795-1	46.6306	-0.0523057	0.137776	0.478902	0.799604	not significant	rpoa-2_1mM_vs_0mM	chrIV	7163545	7164046	502	*	Promoter (1-2kb)	4	7160285	7165714	5430	2	177491	NM_068726	1668	WBGene00004411	rpc-1	DNA-directed RNA polymerase subunit
Merged-V-11418383-1	33.0438	0.052653	0.14483	0.434416	NA	not significant	rpoa-2_1mM_vs_0mM	chrV	11418251	11418516	266	*	Promoter (1-2kb)	5	11415597	11419712	4116	2	179574	NM_001269391	1196	WBGene00000955	des-2	Acetylcholine receptor DES-2-like protein;Acetylcholine receptor subunit alpha-type des-2
Merged-X-2850193-1	18.3655	0.0040281	0.140883	0.946437	NA	not significant	rpoa-2_1mM_vs_0mM	chrX	2850117	2850270	154	*	Promoter (2-3kb)	6	2844811	2852387	7577	2	180574	NM_076092	2117	WBGene00002210	kin-29	Serine/threonine-protein kinase kin-29
Merged-V-4097729-1	23.5013	0.0531037	0.146084	0.428567	NA	not significant	rpoa-2_1mM_vs_0mM	chrV	4097628	4097831	204	*	Promoter (<=1kb)	5	4097628	4100541	2914	1	185483	NR_138494	0	WBGene00018189	nhr-181	Nuclear Hormone Receptor family
Merged-IV-7201451-1	18.6898	0.0171183	0.140936	0.782167	NA	not significant	rpoa-2_1mM_vs_0mM	chrIV	7201378	7201526	149	*	Exon (NM_001307363/177494, exon 11 of 20)	4	7197153	7203498	6346	1	177494	NM_001307363	4225	WBGene00006748	unc-8	Degenerin unc-8
Merged-V-4116500-1	28.9673	0.0707263	0.152409	0.310637	NA	not significant	rpoa-2_1mM_vs_0mM	chrV	4116380	4116621	242	*	Promoter (<=1kb)	5	4116684	4116741	58	1	13212508	NR_068689	-63	WBGene00199418	T05B4.18	ncRNA
Merged-X-2933958-1	17.7194	-0.00612362	0.142749	0.913884	NA	not significant	rpoa-2_1mM_vs_0mM	chrX	2933874	2934044	171	*	Promoter (<=1kb)	6	2933374	2937035	3662	1	180582	NM_076104	500	WBGene00022200	fard-1	Fatty acyl-CoA reductase
Merged-V-11510252-1	24.7771	-0.00210574	0.139618	0.974133	NA	not significant	rpoa-2_1mM_vs_0mM	chrV	11510107	11510398	292	*	Promoter (<=1kb)	5	11509136	11512165	3030	1	179582	NM_001269402	971	WBGene00008331	ttll-5	Tubulin polyglutamylase ttll-5
Merged-V-11510697-1	28.1258	-0.0482671	0.143739	0.480537	NA	not significant	rpoa-2_1mM_vs_0mM	chrV	11510577	11510818	242	*	Promoter (1-2kb)	5	11509136	11512165	3030	1	179582	NM_001269402	1441	WBGene00008331	ttll-5	Tubulin polyglutamylase ttll-5
Merged-V-11593924-1	35.9296	0.0244543	0.13225	0.727806	NA	not significant	rpoa-2_1mM_vs_0mM	chrV	11593722	11594128	407	*	Promoter (<=1kb)	5	11593727	11594971	1245	1	3564918	NM_001028744	0	WBGene00005971	srx-80	7TM GPCR serpentine receptor class x (Srx) domain-containing protein
Merged-V-11598590-1	30.8675	0.0235942	0.136199	0.722911	NA	not significant	rpoa-2_1mM_vs_0mM	chrV	11598461	11598720	260	*	Promoter (<=1kb)	5	11599160	11600106	947	1	353451	NM_001269408	-440	WBGene00005975	srx-84	7TM GPCR serpentine receptor class x (Srx) domain-containing protein
Merged-V-11598968-1	21.5871	0.0410871	0.14699	0.492225	NA	not significant	rpoa-2_1mM_vs_0mM	chrV	11598864	11599074	211	*	Promoter (<=1kb)	5	11599160	11600106	947	1	353451	NM_001269408	-86	WBGene00005975	srx-84	7TM GPCR serpentine receptor class x (Srx) domain-containing protein
Merged-X-3070873-1	21.049	-0.0269497	0.142122	0.663191	NA	not significant	rpoa-2_1mM_vs_0mM	chrX	3070783	3070965	183	*	Promoter (<=1kb)	6	3068874	3070307	1434	2	191621	NM_076124	-476	WBGene00000452	ceh-31	Homeobox protein ceh-31
Merged-V-11666018-1	17.7476	0.0393766	0.149445	0.48122	NA	not significant	rpoa-2_1mM_vs_0mM	chrV	11665878	11666160	283	*	Promoter (<=1kb)	5	11664934	11665077	144	2	13215418	NR_069581	-801	WBGene00201940	F46F3.22	ncRNA
Merged-X-3126329-1	14.4536	0.00816084	0.144043	0.878348	NA	not significant	rpoa-2_1mM_vs_0mM	chrX	3126252	3126408	157	*	Promoter (<=1kb)	6	3117944	3127061	9118	2	180603	NM_001270070	653	WBGene00004951	spc-1	Spectrin alpha chain
Merged-V-11695675-1	19.2639	0.00957954	0.143328	0.85923	NA	not significant	rpoa-2_1mM_vs_0mM	chrV	11695589	11695762	174	*	Promoter (<=1kb)	5	11693278	11695625	2348	2	3565965	NM_001269428	0	WBGene00012282	W05E10.5	GATA zinc finger domain-containing protein 14-like
Merged-V-11713647-1	22.1347	-0.0206006	0.140434	0.772892	NA	not significant	rpoa-2_1mM_vs_0mM	chrV	11713546	11713749	204	*	Promoter (2-3kb)	5	11709838	11715831	5994	2	179604	NM_001269432	2082	WBGene00006609	tre-3	Trehalase
Merged-V-11715394-1	20.4993	0.0332628	0.142416	0.596625	NA	not significant	rpoa-2_1mM_vs_0mM	chrV	11715312	11715477	166	*	Promoter (<=1kb)	5	11709838	11715831	5994	2	179604	NM_001269432	354	WBGene00006609	tre-3	Trehalase
Merged-III-964915-1	17.2827	-0.0202897	0.143147	0.717567	NA	not significant	rpoa-2_1mM_vs_0mM	chrIII	964812	965019	208	*	Promoter (2-3kb)	3	962304	963526	1223	1	188440	NM_064906	2508	WBGene00020448	fbxa-51	F-box domain-containing protein
Merged-II-6855975-1	19.7751	0.032442	0.144393	0.587524	NA	not significant	rpoa-2_1mM_vs_0mM	chrII	6855898	6856054	157	*	Promoter (2-3kb)	2	6853884	6858272	4389	2	174122	NM_062999	2218	WBGene00001023	dnj-5	DnaJ homolog dnj-5;J domain-containing protein
Merged-II-6859852-1	17.2627	0.00231848	0.141404	0.959034	NA	not significant	rpoa-2_1mM_vs_0mM	chrII	6859765	6859941	177	*	Promoter (1-2kb)	2	6854829	6858272	3444	2	174122	NM_063000	-1493	WBGene00001023	dnj-5	DnaJ homolog dnj-5;J domain-containing protein
Merged-II-6881929-1	21.917	-0.0481452	0.146703	0.457163	NA	not significant	rpoa-2_1mM_vs_0mM	chrII	6881835	6882025	191	*	Promoter (1-2kb)	2	6880775	6883737	2963	2	174126	NM_063006	1712	WBGene00004058	pmp-1	ABC transporter domain-containing protein
Merged-II-6899707-1	19.5107	0.0166438	0.139561	0.78505	NA	not significant	rpoa-2_1mM_vs_0mM	chrII	6899615	6899801	187	*	Promoter (<=1kb)	2	6898751	6901594	2844	1	3565706	NM_063010	864	WBGene00016624	hrpl-1	RRM domain-containing protein
Merged-X-13797812-1	15.8214	0.00967739	0.142697	0.857056	NA	not significant	rpoa-2_1mM_vs_0mM	chrX	13797738	13797888	151	*	Promoter (1-2kb)	6	13798925	13798945	21	1	13223645	NR_072462	-1037	WBGene00169940	21ur-13251	ncRNA
Merged-X-13798637-1	14.3278	0.421617	0.801101	0.0107035	NA	not significant	rpoa-2_1mM_vs_0mM	chrX	13798564	13798712	149	*	Exon (NM_171795/181495, exon 11 of 11)	6	13798639	13809762	11124	2	181495	NM_171794	11050	WBGene00014215	obr-3	PH domain-containing protein
Merged-X-13976912-1	19.3164	0.07255	0.164172	0.221549	NA	not significant	rpoa-2_1mM_vs_0mM	chrX	13976818	13977007	190	*	Promoter (1-2kb)	6	13975660	13976920	1261	1	185990	NM_077925	1158	WBGene00009850	F48F7.5	C2H2-type domain-containing protein
Merged-X-13990623-1	20.5637	-0.0343885	0.145611	0.55673	NA	not significant	rpoa-2_1mM_vs_0mM	chrX	13990528	13990719	192	*	Promoter (1-2kb)	6	13989496	13990162	667	1	183088	NM_077931	1032	NA	NA	NA
Merged-X-14005768-1	17.0109	0.050633	0.151206	0.395201	NA	not significant	rpoa-2_1mM_vs_0mM	chrX	14005694	14005843	150	*	Exon (NM_077935/181511, exon 18 of 30)	6	14003105	14012517	9413	2	181511	NM_077935	6674	WBGene00007849	tbc-19	TBC1 domain family member 2B
Merged-X-14113742-1	17.228	-0.02157	0.145799	0.696299	NA	not significant	rpoa-2_1mM_vs_0mM	chrX	14113639	14113846	208	*	Promoter (<=1kb)	6	14111263	14113447	2185	2	184567	NM_077950	-192	WBGene00008884	nhr-281	Nuclear Hormone Receptor family
Merged-X-14143866-1	26.5445	-0.0454052	0.143816	0.492403	NA	not significant	rpoa-2_1mM_vs_0mM	chrX	14143770	14143964	195	*	Promoter (1-2kb)	6	14141946	14144889	2944	1	181523	NR_147806	1824	WBGene00009231	ceh-89	Homeodomain-only protein
Merged-X-14159467-1	23.0584	-0.0540963	0.149652	0.398862	NA	not significant	rpoa-2_1mM_vs_0mM	chrX	14159336	14159600	265	*	Promoter (2-3kb)	6	14158870	14161637	2768	2	181525	NM_077958	2037	WBGene00010994	lgc-25	Neurotransmitter-gated ion-channel ligand-binding domain-containing protein
Merged-X-14183325-1	30.3365	0.0307685	0.14006	0.630721	NA	not significant	rpoa-2_1mM_vs_0mM	chrX	14183148	14183503	356	*	Promoter (2-3kb)	6	14183449	14185535	2087	2	181529	NM_077964	2032	WBGene00000457	ceh-36	Homeobox protein ceh-36
Merged-X-14191027-1	20.7236	0.0396463	0.147873	0.492481	NA	not significant	rpoa-2_1mM_vs_0mM	chrX	14190954	14191102	149	*	Distal Intergenic	6	14183449	14185535	2087	2	181529	NM_077964	-5419	WBGene00000457	ceh-36	Homeobox protein ceh-36
Merged-X-14260464-1	33.515	0.0131934	0.133415	0.847126	NA	not significant	rpoa-2_1mM_vs_0mM	chrX	14260301	14260628	328	*	Promoter (2-3kb)	6	14257969	14262435	4467	1	183995	NM_077978	2332	WBGene00008462	E02H4.4	Uncharacterized protein
Merged-IV-7423175-1	14.2626	0.0172593	0.144573	0.754032	NA	not significant	rpoa-2_1mM_vs_0mM	chrIV	7423102	7423250	149	*	Promoter (<=1kb)	4	7422606	7422739	134	2	13196684	NR_056194	-363	WBGene00198986	B0496.15	ncRNA
Merged-IV-7450391-1	21.1855	-0.0158237	0.143001	0.761166	NA	not significant	rpoa-2_1mM_vs_0mM	chrIV	7450294	7450490	197	*	Promoter (<=1kb)	4	7449342	7451443	2102	2	177515	NM_068789	953	WBGene00015217	tes-1	uncharacterized protein
Merged-V-4452905-1	19.5086	0.0128675	0.140405	0.836737	NA	not significant	rpoa-2_1mM_vs_0mM	chrV	4452831	4452981	151	*	Promoter (1-2kb)	5	4451282	4454730	3449	2	186759	NM_071827	1749	WBGene00019224	gnrr-5	G-protein coupled receptors family 1 profile domain-containing protein
Merged-IV-7532962-1	18.4841	-0.006646	0.139348	0.91767	NA	not significant	rpoa-2_1mM_vs_0mM	chrIV	7532889	7533037	149	*	Intron (NM_001307272/177527, intron 1 of 11)	4	7517669	7542535	24867	2	177527	NM_001307272	9498	WBGene00019902	R05G6.10	Ras-GEF domain-containing family member 1B;Ras-GEF domain-containing protein
Merged-IV-7551790-1	15.6703	0.0519284	0.153156	0.369312	NA	not significant	rpoa-2_1mM_vs_0mM	chrIV	7551713	7551869	157	*	Promoter (<=1kb)	4	7551738	7552864	1127	2	177530	NM_068822	995	WBGene00000996	dif-1	Protein dif-1
Merged-V-4828476-1	14.7918	0.77329	0.446408	0.00259563	NA	not significant	rpoa-2_1mM_vs_0mM	chrV	4828394	4828559	166	*	Promoter (1-2kb)	5	4827365	4835934	8570	1	178874	NM_071891	1029	WBGene00016508	C37H5.5	Nucleolar complex protein 3 homolog
Merged-IV-7658342-1	14.5226	0.0388287	0.150103	0.469607	NA	not significant	rpoa-2_1mM_vs_0mM	chrIV	7658269	7658417	149	*	Promoter (<=1kb)	4	7659060	7664033	4974	1	259578	NM_171381	-643	WBGene00015619	C08G9.1	Activin_recp domain-containing protein
Merged-IV-7660808-1	17.9498	-0.0356726	0.147228	0.535579	NA	not significant	rpoa-2_1mM_vs_0mM	chrIV	7660726	7660892	167	*	Promoter (1-2kb)	4	7659060	7664033	4974	1	259578	NM_171381	1666	WBGene00015619	C08G9.1	Activin_recp domain-containing protein
Merged-V-11784910-1	27.5246	0.10078	0.169752	0.181841	NA	not significant	rpoa-2_1mM_vs_0mM	chrV	11784783	11785038	256	*	Promoter (2-3kb)	5	11784858	11787443	2586	2	179614	NM_073572	2405	WBGene00010080	F55A11.7	RING-CH-type domain-containing protein
Merged-V-4899885-1	18.2526	0.0370996	0.146477	0.536377	NA	not significant	rpoa-2_1mM_vs_0mM	chrV	4899788	4899984	197	*	Promoter (<=1kb)	5	4898217	4900082	1866	2	188619	NM_071912	98	WBGene00020594	ugt-10	glucuronosyltransferase
Merged-V-11823073-1	28.9783	0.120976	0.180404	0.135488	NA	not significant	rpoa-2_1mM_vs_0mM	chrV	11822955	11823193	239	*	Promoter (<=1kb)	5	11818130	11822352	4223	2	179616	NM_001269447	-603	WBGene00004258	pyc-1	Pyruvate carboxylase 1;Pyruvate carboxylase subunit B
Merged-V-11824270-1	19.9356	0.0225846	0.141251	0.712459	NA	not significant	rpoa-2_1mM_vs_0mM	chrV	11824197	11824345	149	*	Promoter (1-2kb)	5	11825099	11825719	621	2	183946	NM_073577	1374	WBGene00008408	D2023.4	Thialysine N-epsilon-acetyltransferase
Merged-V-11826637-1	19.1699	0.162232	0.24102	0.0539478	NA	not significant	rpoa-2_1mM_vs_0mM	chrV	11826549	11826726	178	*	Promoter (<=1kb)	5	11825985	11827062	1078	2	179617	NM_073578	336	WBGene00008409	mpst-1	Putative thiosulfate sulfurtransferase mpst-1
Merged-V-5021474-1	21.8408	0.0936629	0.168615	0.188255	NA	not significant	rpoa-2_1mM_vs_0mM	chrV	5021375	5021575	201	*	Promoter (2-3kb)	5	5019249	5022289	3041	1	187292	NM_071946	2126	WBGene00005655	srr-4	Serpentine Receptor, class R
Merged-V-5033782-1	22.3729	0.0240679	0.14447	0.668183	NA	not significant	rpoa-2_1mM_vs_0mM	chrV	5033707	5033859	153	*	Promoter (<=1kb)	5	5033409	5034117	709	1	3896821	NM_001038409	298	WBGene00044535	K11D12.13	BPTI/Kunitz inhibitor domain-containing protein
Merged-V-11840266-1	19.8864	0.0435058	0.147411	0.472105	NA	not significant	rpoa-2_1mM_vs_0mM	chrV	11840182	11840351	170	*	Exon (NM_001028912/3565494, exon 2 of 2)	5	11831278	11843625	12348	2	179620	NM_073581	3274	WBGene00011261	nphp-4	uncharacterized protein
Merged-V-5116719-1	20.7252	0.0780201	0.161599	0.239804	NA	not significant	rpoa-2_1mM_vs_0mM	chrV	5116630	5116810	181	*	Promoter (2-3kb)	5	5114787	5119156	4370	2	178899	NM_071970	2346	WBGene00015451	C04F5.9	C2H2-type domain-containing protein
Merged-V-5164879-1	22.4249	0.0625047	0.152468	0.337489	NA	not significant	rpoa-2_1mM_vs_0mM	chrV	5164798	5164962	165	*	Promoter (<=1kb)	5	5163396	5164759	1364	2	182139	NM_071983	-39	WBGene00000030	abu-7	Activated in Blocked Unfolded protein response
Merged-V-11867981-1	23.2834	0.0203975	0.139981	0.739469	NA	not significant	rpoa-2_1mM_vs_0mM	chrV	11867908	11868056	149	*	Promoter (<=1kb)	5	11866611	11868234	1624	2	187874	NM_001269451	178	WBGene00011265	R13H4.7	G_PROTEIN_RECEP_F1_2 domain-containing protein
Merged-IV-7844305-1	12.4149	0.0229894	0.147187	0.654497	NA	not significant	rpoa-2_1mM_vs_0mM	chrIV	7844232	7844380	149	*	Promoter (1-2kb)	4	7845656	7845868	213	1	13196846	NR_056247	-1276	WBGene00200630	C06A6.14	ncRNA
Merged-V-11932161-1	13.8375	0.145774	0.243483	0.0343918	NA	not significant	rpoa-2_1mM_vs_0mM	chrV	11932086	11932237	152	*	Promoter (<=1kb)	5	11927832	11933227	5396	2	179632	NM_073594	990	WBGene00010284	aman-2	Alpha-mannosidase
Merged-V-11992410-1	39.6878	0.0959691	0.17057	0.182606	NA	not significant	rpoa-2_1mM_vs_0mM	chrV	11992169	11992653	485	*	Promoter (1-2kb)	5	11991164	11993695	2532	2	179643	NM_073606	1042	WBGene00000876	cyl-1	Cyclin L homolog cyl-1
Merged-X-3597832-1	25.1342	0.00717762	0.137386	0.910102	NA	not significant	rpoa-2_1mM_vs_0mM	chrX	3597728	3597937	210	*	Promoter (2-3kb)	6	3597421	3600455	3035	2	180650	NM_076217	2518	WBGene00020847	cgr-1	CRAL-TRIO domain-containing protein
Merged-V-12026005-1	18.8085	-0.0204876	0.141416	0.733524	NA	not significant	rpoa-2_1mM_vs_0mM	chrV	12025918	12026094	177	*	Intron (NM_001269467/179649, intron 1 of 12)	5	12015456	12032077	16622	2	179649	NM_001269467	5983	WBGene00004032	pkc-1	Protein kinase C;Protein kinase C-like 1B
Merged-V-12034218-1	18.0224	-0.00756733	0.141337	0.897901	NA	not significant	rpoa-2_1mM_vs_0mM	chrV	12034121	12034316	196	*	Intron (NM_073615/179651, intron 5 of 7)	5	12032327	12040866	8540	2	179651	NM_073615	6550	WBGene00002241	kup-1	Protein kup-1
Merged-V-12100564-1	19.3855	0.0411924	0.149301	0.475432	NA	not significant	rpoa-2_1mM_vs_0mM	chrV	12100483	12100647	165	*	Promoter (<=1kb)	5	12101306	12103286	1981	1	182565	NM_073636	-659	WBGene00007547	nhr-154	Nuclear hormone receptor family member nhr-154
Merged-V-12124709-1	18.1083	0.0618464	0.154012	0.330973	NA	not significant	rpoa-2_1mM_vs_0mM	chrV	12124616	12124804	189	*	Promoter (2-3kb)	5	12121669	12124857	3189	1	182567	NM_073641	2947	WBGene00007550	C13C4.6	MFS domain-containing protein
Merged-V-12160348-1	23.2944	0.0599104	0.148245	0.377389	NA	not significant	rpoa-2_1mM_vs_0mM	chrV	12160257	12160440	184	*	Promoter (<=1kb)	5	12155027	12160919	5893	2	179667	NM_001129392	479	WBGene00007756	C27A7.5	ANK_REP_REGION domain-containing protein;asparaginase
Merged-II-7217170-1	28.3884	-0.00463965	0.13545	0.953353	NA	not significant	rpoa-2_1mM_vs_0mM	chrII	7217077	7217265	189	*	Promoter (<=1kb)	2	7217076	7217478	403	1	184040	NM_063104	1	NA	NA	NA
Merged-II-7333656-1	15.0588	0.0753685	0.165945	0.206117	NA	not significant	rpoa-2_1mM_vs_0mM	chrII	7333583	7333731	149	*	Promoter (2-3kb)	2	7328890	7331324	2435	2	184779	NM_063132	-2259	WBGene00017664	npax-1	Paired domain-containing protein
Merged-III-3553287-1	28.8051	0.0765045	0.158522	0.261222	NA	not significant	rpoa-2_1mM_vs_0mM	chrIII	3553130	3553446	317	*	Promoter (<=1kb)	3	3553649	3556627	2979	1	183766	NM_001267947	-203	WBGene00008286	C54C6.4	Serpentine receptor class gamma
Merged-II-7375831-1	23.4181	-0.00961119	0.138557	0.883012	NA	not significant	rpoa-2_1mM_vs_0mM	chrII	7375747	7375917	171	*	Promoter (<=1kb)	2	7375280	7377187	1908	1	185708	NM_063145	467	WBGene00018390	F43E2.1	PAP-associated domain-containing protein
Merged-II-7396236-1	21.2642	-0.0415535	0.146237	0.521054	NA	not significant	rpoa-2_1mM_vs_0mM	chrII	7396155	7396319	165	*	Promoter (1-2kb)	2	7394958	7396808	1851	1	174210	NM_063148	1197	WBGene00015567	bath-44	BTB domain-containing protein
Merged-II-7422289-1	21.3885	0.0190758	0.139835	0.756269	NA	not significant	rpoa-2_1mM_vs_0mM	chrII	7422190	7422390	201	*	Distal Intergenic	2	7428521	7428670	150	2	13185757	NR_051315	6280	WBGene00196886	K02A2.8	ncRNA
Merged-II-7432977-1	17.192	0.0154935	0.142204	0.787879	NA	not significant	rpoa-2_1mM_vs_0mM	chrII	7432886	7433070	185	*	Promoter (1-2kb)	2	7426084	7434282	8199	2	174212	NM_001351919	1212	WBGene00019289	kcc-3	Amino acid permease;Potassium/chloride cotransporter 3
Merged-X-14527498-1	27.1591	0.0747176	0.153697	0.293742	NA	not significant	rpoa-2_1mM_vs_0mM	chrX	14527350	14527648	299	*	Promoter (<=1kb)	6	14527212	14527517	306	2	259734	NM_171801	0	WBGene00008358	nspc-18	Nematode Specific Peptide family, group C
Merged-X-14572833-1	17.2306	-0.0522907	0.152664	0.387784	NA	not significant	rpoa-2_1mM_vs_0mM	chrX	14572758	14572910	153	*	Exon (NM_078023/181553, exon 1 of 11)	6	14569092	14589086	19995	2	181552	NM_078026	16176	WBGene00008094	C44H4.4	Chorein N-terminal domain-containing protein
Merged-X-14606320-1	21.758	0.00870499	0.137859	0.889132	NA	not significant	rpoa-2_1mM_vs_0mM	chrX	14606213	14606428	216	*	Exon (NM_001029299/181557, exon 10 of 17)	6	14603092	14608625	5534	1	181557	NM_001029299	3121	WBGene00001325	eor-2	EOR-2
Merged-X-14688712-1	17.4786	-0.00190061	0.142475	0.972834	NA	not significant	rpoa-2_1mM_vs_0mM	chrX	14688632	14688793	162	*	Promoter (<=1kb)	6	14688601	14688738	138	2	13223934	NR_072572	0	WBGene00195787	F40E10.7	ncRNA
Merged-X-14691301-1	17.8098	0.0105759	0.14162	0.855693	NA	not significant	rpoa-2_1mM_vs_0mM	chrX	14691228	14691376	149	*	Promoter (<=1kb)	6	14690541	14690684	144	2	13223936	NR_072574	-544	WBGene00197911	F40E10.10	ncRNA
Merged-X-14773856-1	14.4057	0.0853453	0.173283	0.159375	NA	not significant	rpoa-2_1mM_vs_0mM	chrX	14773775	14773938	164	*	Promoter (<=1kb)	6	14773591	14783045	9455	1	181573	NM_078052	184	WBGene00006743	unc-3	Transcription factor unc-3
Merged-V-5383462-1	17.4726	0.000735392	0.141357	0.987672	NA	not significant	rpoa-2_1mM_vs_0mM	chrV	5383379	5383546	168	*	Promoter (<=1kb)	5	5384015	5384084	70	2	13212864	NR_068741	538	WBGene00200505	C35A11.10	ncRNA
Merged-IV-8012376-1	24.0407	0.0555705	0.147578	0.408489	NA	not significant	rpoa-2_1mM_vs_0mM	chrIV	8012261	8012492	232	*	Promoter (<=1kb)	4	8011293	8012427	1135	2	189844	NM_068939	0	WBGene00021541	Y42H9B.3	Uncharacterized protein
Merged-V-5423246-1	19.4119	0.0107378	0.140988	0.855066	NA	not significant	rpoa-2_1mM_vs_0mM	chrV	5423138	5423356	219	*	Promoter (<=1kb)	5	5421082	5423264	2183	2	178926	NM_072034	0	WBGene00000373	cyp-14A5	CYtochrome P450 family
Merged-V-5454048-1	14.5713	0.0312342	0.14733	0.565158	NA	not significant	rpoa-2_1mM_vs_0mM	chrV	5453969	5454129	161	*	Promoter (<=1kb)	5	5449429	5453428	4000	2	178930	NM_072040	-541	WBGene00001593	glc-3	Ig-like domain-containing protein
Merged-V-5535002-1	26.0224	0.0262722	0.142885	0.656544	NA	not significant	rpoa-2_1mM_vs_0mM	chrV	5534878	5535127	250	*	Promoter (<=1kb)	5	5534241	5535730	1490	2	178937	NM_072060	603	WBGene00016062	C24G6.8	putative peptidyl-tRNA hydrolase 2
Merged-V-5666427-1	23.0147	0.79576	0.400466	0.00153283	NA	not significant	rpoa-2_1mM_vs_0mM	chrV	5666349	5666506	158	*	Promoter (<=1kb)	5	5665425	5666065	641	2	182612	NM_072092	-284	WBGene00015769	C14C11.7	Uncharacterized protein
Merged-IV-8228884-1	23.7918	-0.0378006	0.143201	0.570338	NA	not significant	rpoa-2_1mM_vs_0mM	chrIV	8228782	8228988	207	*	Promoter (<=1kb)	4	8226743	8229327	2585	2	177618	NM_001307204	339	WBGene00003656	nhr-66	Nuclear hormone receptor family member nhr-66
Merged-V-5714514-1	20.5716	0.0442314	0.148055	0.465224	NA	not significant	rpoa-2_1mM_vs_0mM	chrV	5714438	5714592	155	*	Promoter (1-2kb)	5	5712943	5714616	1674	1	178960	NM_072101	1495	WBGene00017765	gcst-1	Aminomethyltransferase
Merged-V-12212752-1	11.3611	-0.0536146	0.157993	0.293711	NA	not significant	rpoa-2_1mM_vs_0mM	chrV	12212678	12212827	150	*	Promoter (<=1kb)	5	12212065	12212191	127	2	13215662	NR_069701	-487	WBGene00201599	ZK836.19	ncRNA
Merged-X-3758555-1	17.581	-0.0771943	0.165923	0.208681	NA	not significant	rpoa-2_1mM_vs_0mM	chrX	3758475	3758637	163	*	Promoter (<=1kb)	6	3756967	3758439	1473	2	24104897	NM_001307915	-36	WBGene00235110	T14G12.12	DUF281 domain-containing protein
Merged-V-12227003-1	29.8498	-0.0203482	0.134963	0.762626	NA	not significant	rpoa-2_1mM_vs_0mM	chrV	12226892	12227116	225	*	Exon (NM_073664/179676, exon 7 of 7)	5	12226968	12234300	7333	2	179676	NM_073664	7184	WBGene00003515	myo-3	Myosin-3
Merged-X-3775973-1	21.3257	0.03772	0.143077	0.553833	NA	not significant	rpoa-2_1mM_vs_0mM	chrX	3775885	3776063	179	*	Intron (NM_076253/180664, intron 9 of 10)	6	3772777	3777884	5108	1	180664	NM_076251	3108	WBGene00018533	F47B7.2	Sulfhydryl oxidase
Merged-V-5872746-1	14.4714	0.00623484	0.144252	0.905819	NA	not significant	rpoa-2_1mM_vs_0mM	chrV	5872673	5872821	149	*	Promoter (<=1kb)	5	5872084	5874914	2831	1	182128	NM_072130	589	WBGene00015360	C02G6.2	Insulin-degrading enzyme
Merged-X-3795515-1	16.223	0.0126318	0.143419	0.826876	NA	not significant	rpoa-2_1mM_vs_0mM	chrX	3795439	3795593	155	*	Promoter (<=1kb)	6	3793912	3795369	1458	2	185250	NM_076257	-70	WBGene00018027	F35A5.5	Uncharacterized protein
Merged-V-5897352-1	21.6072	0.0476571	0.147933	0.443467	NA	not significant	rpoa-2_1mM_vs_0mM	chrV	5897259	5897446	188	*	Promoter (1-2kb)	5	5895388	5898443	3056	1	191663	NM_072134	1871	WBGene00001698	grd-9	Ground-like domain-containing protein
Merged-V-5908451-1	15.8519	-0.108128	0.192435	0.095714	NA	not significant	rpoa-2_1mM_vs_0mM	chrV	5908368	5908536	169	*	Promoter (<=1kb)	5	5907408	5909244	1837	1	182202	NM_072138	960	WBGene00015421	C04E6.4	Glycoprotein 120
Merged-V-12314152-1	29.9099	0.0284156	0.138124	0.669636	NA	not significant	rpoa-2_1mM_vs_0mM	chrV	12314028	12314278	251	*	Promoter (1-2kb)	5	12312386	12312439	54	2	13215706	NR_069718	-1589	WBGene00199879	R04F11.22	ncRNA
Merged-IV-8514487-1	18.0689	0.033155	0.143533	0.586517	NA	not significant	rpoa-2_1mM_vs_0mM	chrIV	8514396	8514580	185	*	Promoter (<=1kb)	4	8513950	8514348	399	1	177658	NM_069056	446	WBGene00001051	cks-1	Cyclin-dependent kinases regulatory subunit
Merged-V-12399982-1	18.0672	0.0156182	0.141929	0.789469	NA	not significant	rpoa-2_1mM_vs_0mM	chrV	12399909	12400057	149	*	Promoter (<=1kb)	5	12398956	12400765	1810	2	179700	NM_073704	708	WBGene00010465	miga-1	MItoGuArdin homolog
Merged-V-12403956-1	28.6043	0.0654708	0.149402	0.3463	NA	not significant	rpoa-2_1mM_vs_0mM	chrV	12403847	12404067	221	*	Promoter (<=1kb)	5	12404147	12404630	484	2	186847	NM_073707	563	WBGene00010468	K01D12.9	Secreted protein
Merged-V-12406390-1	29.1344	0.0153034	0.136076	0.815774	NA	not significant	rpoa-2_1mM_vs_0mM	chrV	12406256	12406526	271	*	Promoter (<=1kb)	5	12406229	12407001	773	1	186848	NM_073708	27	WBGene00010469	K01D12.10	Cement protein
Merged-V-12419771-1	22.0251	0.0322491	0.144204	0.585259	NA	not significant	rpoa-2_1mM_vs_0mM	chrV	12419668	12419876	209	*	Promoter (1-2kb)	5	12419501	12420911	1411	2	183781	NM_073716	1035	WBGene00008299	C54D10.4	RDS/peripherin-like protein xRDS35
Merged-V-12430975-1	16.2102	0.0364704	0.147251	0.524238	NA	not significant	rpoa-2_1mM_vs_0mM	chrV	12430899	12431052	154	*	Promoter (1-2kb)	5	12429357	12431196	1840	1	183782	NM_073717	1542	WBGene00008300	C54D10.5	G-protein coupled receptors family 1 profile domain-containing protein
Merged-V-12432677-1	18.1105	-0.0255902	0.144896	0.651595	NA	not significant	rpoa-2_1mM_vs_0mM	chrV	12432600	12432756	157	*	Promoter (1-2kb)	5	12432365	12433817	1453	2	183783	NM_073718	1061	WBGene00005249	srh-25	Serpentine Receptor, class H
Merged-V-12451787-1	15.791	0.11615	0.201996	0.0730916	NA	not significant	rpoa-2_1mM_vs_0mM	chrV	12451698	12451877	180	*	Promoter (<=1kb)	5	12450810	12453214	2405	1	179705	NM_073723	888	WBGene00009200	F28C1.1	Suppressor of white apricot N-terminal domain-containing protein
Merged-V-12485226-1	23.1468	-0.0870937	0.16376	0.218783	NA	not significant	rpoa-2_1mM_vs_0mM	chrV	12485121	12485333	213	*	Promoter (<=1kb)	5	12484885	12486068	1184	1	189186	NM_001047710	236	WBGene00012242	srt-39	Serpentine Receptor, class T
Merged-X-4079203-1	17.7767	-0.0956662	0.176703	0.152469	NA	not significant	rpoa-2_1mM_vs_0mM	chrX	4079098	4079310	213	*	Promoter (1-2kb)	6	4078236	4081045	2810	2	3896882	NM_001038469	1735	NA	NA	NA
Merged-V-12516308-1	19.3415	0.0877983	0.167608	0.199834	NA	not significant	rpoa-2_1mM_vs_0mM	chrV	12516199	12516419	221	*	Promoter (<=1kb)	5	12515120	12517205	2086	2	179715	NM_001269499	786	WBGene00000285	cal-1	Calmodulin-like protein;EF-hand domain-containing protein
Merged-X-4162466-1	24.6312	0.0783621	0.163025	0.229856	NA	not significant	rpoa-2_1mM_vs_0mM	chrX	4162372	4162562	191	*	Promoter (<=1kb)	6	4162114	4162246	133	2	13220191	NR_070833	-126	WBGene00195940	ZK470.7	ncRNA
Merged-III-4021304-1	18.9644	-0.438213	0.579489	0.0117077	NA	not significant	rpoa-2_1mM_vs_0mM	chrIII	4021211	4021398	188	*	Promoter (1-2kb)	3	4020160	4021777	1618	1	192054	NM_065406	1051	WBGene00011367	snpc-3.4	snRNA-activating protein complex subunit 3
Merged-II-7577572-1	19.7512	-0.0375526	0.145368	0.528691	NA	not significant	rpoa-2_1mM_vs_0mM	chrII	7577469	7577677	209	*	Promoter (1-2kb)	2	7575930	7577582	1653	1	185276	NM_063189	1539	WBGene00018039	F35D2.1	Ameloblastin
Merged-II-7592357-1	19.1507	-0.0103925	0.140365	0.862297	NA	not significant	rpoa-2_1mM_vs_0mM	chrII	7592267	7592449	183	*	Promoter (2-3kb)	2	7586080	7594908	8829	2	174230	NM_001026975	2459	WBGene00006363	syd-1	Rho GTPase-activating protein syd-1
Merged-III-4074084-1	19.5813	-0.0245191	0.141857	0.688242	NA	not significant	rpoa-2_1mM_vs_0mM	chrIII	4074011	4074159	149	*	Exon (NM_001267957/3565180, exon 11 of 26)	3	4066717	4082681	15965	1	3565180	NM_001267957	7294	WBGene00006811	unc-79	Uncoordinated protein 79
Merged-II-7607144-1	20.7688	0.0275425	0.14305	0.644983	NA	not significant	rpoa-2_1mM_vs_0mM	chrII	7607050	7607240	191	*	Exon (NM_171021/174232, exon 18 of 20)	2	7599659	7607837	8179	1	174232	NM_171021	7391	WBGene00019940	npp-21	TPR_MLP1_2 domain-containing protein
Merged-III-4132245-1	17.107	0.0234704	0.145062	0.673703	NA	not significant	rpoa-2_1mM_vs_0mM	chrIII	4132160	4132332	173	*	Intron (NM_001129210/175527, intron 1 of 14)	3	4121464	4146447	24984	1	175527	NM_001129210	10696	WBGene00006830	unc-103	Cyclic nucleotide-binding domain-containing protein;Potassium voltage-gated channel unc-103
Merged-III-4182551-1	15.5482	0.028933	0.145141	0.603514	NA	not significant	rpoa-2_1mM_vs_0mM	chrIII	4182477	4182627	151	*	Exon (NM_065436/175538, exon 5 of 7)	3	4181712	4186784	5073	2	175538	NM_065436	4157	WBGene00003073	lars-1	Leucine--tRNA ligase
Merged-II-7665018-1	23.466	0.187574	0.275682	0.0406643	NA	not significant	rpoa-2_1mM_vs_0mM	chrII	7664919	7665119	201	*	Promoter (<=1kb)	2	7664592	7666933	2342	1	174238	NM_063205	327	WBGene00017546	rpa-1	putative replication factor A 73 kDa subunit
Merged-III-4242313-1	20.1908	0.119806	0.197889	0.0914465	NA	not significant	rpoa-2_1mM_vs_0mM	chrIII	4242207	4242421	215	*	Promoter (<=1kb)	3	4241526	4242555	1030	2	3564937	NM_001027415	134	WBGene00023423	F43C1.7	Coiled-coil domain-containing protein 25
Merged-III-4272898-1	20.3909	-0.02496	0.143002	0.67822	NA	not significant	rpoa-2_1mM_vs_0mM	chrIII	4272822	4272975	154	*	Promoter (2-3kb)	3	4270271	4272253	1983	1	175550	NM_065453	2551	WBGene00011198	R10E4.1	BTB domain-containing protein
Merged-III-4289070-1	20.9558	0.0849488	0.164708	0.212509	NA	not significant	rpoa-2_1mM_vs_0mM	chrIII	4288983	4289159	177	*	Promoter (2-3kb)	3	4288384	4291248	2865	2	175552	NM_065457	2089	WBGene00003157	mcm-5	DNA replication licensing factor mcm-5
Merged-II-7800311-1	22.4687	0.0209279	0.139043	0.740175	NA	not significant	rpoa-2_1mM_vs_0mM	chrII	7800225	7800398	174	*	Distal Intergenic	2	7797010	7797130	121	1	13185901	NR_051374	3215	WBGene00195521	C06A8.13	ncRNA
Merged-III-4462070-1	17.3885	-0.00401945	0.143169	0.955969	NA	not significant	rpoa-2_1mM_vs_0mM	chrIII	4461996	4462145	150	*	Promoter (<=1kb)	3	4462226	4462369	144	1	13189224	NR_052251	-81	WBGene00196071	F56F3.8	ncRNA
Merged-III-4462302-1	25.0726	0.0125406	0.135548	0.835777	NA	not significant	rpoa-2_1mM_vs_0mM	chrIII	4462224	4462382	159	*	Promoter (<=1kb)	3	4462226	4462369	144	1	13189224	NR_052251	0	WBGene00196071	F56F3.8	ncRNA
Merged-II-7852907-1	18.308	0.12178	0.202027	0.0807999	NA	not significant	rpoa-2_1mM_vs_0mM	chrII	7852817	7852999	183	*	Promoter (<=1kb)	2	7852935	7853755	821	2	174263	NM_063248	756	WBGene00011634	T09A5.5	Uncharacterized protein
Merged-II-7856490-1	32.1883	0.0798554	0.154391	0.274731	NA	not significant	rpoa-2_1mM_vs_0mM	chrII	7856343	7856639	297	*	Promoter (<=1kb)	2	7856079	7857469	1391	2	174265	NM_063251	830	WBGene00011636	cec-3	Chromo domain-containing protein cec-3
Merged-III-4501416-1	17.9674	0.0264669	0.142478	0.663774	NA	not significant	rpoa-2_1mM_vs_0mM	chrIII	4501327	4501506	180	*	Exon (NM_171104/175588, exon 3 of 8)	3	4499460	4508084	8625	2	175588	NM_171104	6578	WBGene00000380	cct-5	T-complex protein 1 subunit epsilon
Merged-II-7884781-1	24.2865	-0.0430453	0.143762	0.508114	NA	not significant	rpoa-2_1mM_vs_0mM	chrII	7884669	7884894	226	*	Promoter (<=1kb)	2	7884403	7884801	399	1	24104833	NR_101720	266	WBGene00219604	linc-93	ncRNA
Merged-X-14853509-1	22.3406	-0.021646	0.141608	0.721393	NA	not significant	rpoa-2_1mM_vs_0mM	chrX	14853394	14853626	233	*	Promoter (<=1kb)	6	14852869	14853754	886	2	182961	NM_078063	128	WBGene00007771	C27C12.1	E3 ubiquitin-protein ligase LIN-1
Merged-X-15057635-1	18.6829	-0.0843869	0.169806	0.18147	NA	not significant	rpoa-2_1mM_vs_0mM	chrX	15057557	15057715	159	*	Promoter (<=1kb)	6	15055500	15056822	1323	2	186677	NM_078100	-735	WBGene00304793	H03G16.7	Uncharacterized protein
Merged-X-15185487-1	19.7253	-0.00780686	0.141775	0.894074	NA	not significant	rpoa-2_1mM_vs_0mM	chrX	15185376	15185599	224	*	Distal Intergenic	6	15189419	15189680	262	1	13224131	NR_072680	-3820	WBGene00197548	T10B10.11	ncRNA
Merged-X-15215608-1	17.0821	0.0336939	0.145143	0.564792	NA	not significant	rpoa-2_1mM_vs_0mM	chrX	15215521	15215696	176	*	Promoter (<=1kb)	6	15215617	15215637	21	2	13224145	NR_072688	0	WBGene00167035	21ur-9904	ncRNA
Merged-IV-8689864-1	16.4868	0.0224112	0.146588	0.653852	NA	not significant	rpoa-2_1mM_vs_0mM	chrIV	8689788	8689941	154	*	Promoter (1-2kb)	4	8688445	8691492	3048	2	177675	NM_069090	1551	WBGene00002028	hst-1	Heparan sulfate N-sulfotransferase 1
Merged-IV-8785412-1	19.7195	-0.0353419	0.145555	0.550842	NA	not significant	rpoa-2_1mM_vs_0mM	chrIV	8785339	8785487	149	*	Promoter (<=1kb)	4	8783377	8784854	1478	2	13197147	NM_001268402	-485	WBGene00194651	C33D9.13	Uncharacterized protein
Merged-IV-8806695-1	23.4359	0.0254633	0.139855	0.688315	NA	not significant	rpoa-2_1mM_vs_0mM	chrIV	8806589	8806803	215	*	Intron (NM_001307100/177692, intron 1 of 15)	4	8799469	8813539	14071	2	177692	NM_001307100	6736	WBGene00001366	exc-5	DH domain-containing protein
Merged-IV-8880609-1	16.4213	0.0710361	0.161263	0.249837	NA	not significant	rpoa-2_1mM_vs_0mM	chrIV	8880531	8880689	159	*	Promoter (<=1kb)	4	8877611	8879825	2215	2	182466	NM_001268417	-706	WBGene00007496	npax-4	Paired domain-containing protein
Merged-V-6149546-1	26.3252	0.0140166	0.139022	0.821492	NA	not significant	rpoa-2_1mM_vs_0mM	chrV	6149420	6149674	255	*	Exon (NM_001359769/266969, exon 7 of 30)	5	6121577	6160654	39078	2	266969	NM_001359769	10980	WBGene00006436	ttn-1	Ig-like domain-containing protein;Titin;Titin homolog
Merged-V-12562597-1	28.4652	0.0678222	0.153121	0.318714	NA	not significant	rpoa-2_1mM_vs_0mM	chrV	12562466	12562730	265	*	Promoter (1-2kb)	5	12560733	12563058	2326	1	179720	NM_073743	1733	WBGene00004759	sel-1	S5 DRBM domain-containing protein
Merged-V-12595638-1	25.2613	-0.000454484	0.138057	0.994738	NA	not significant	rpoa-2_1mM_vs_0mM	chrV	12595508	12595770	263	*	Promoter (<=1kb)	5	12592761	12596296	3536	2	179724	NM_073750	526	WBGene00007587	mma-1	Leucine-rich PPR motif-containing protein, mitochondrial
Merged-IV-9019408-1	18.0636	0.0524065	0.153238	0.365677	NA	not significant	rpoa-2_1mM_vs_0mM	chrIV	9019332	9019486	155	*	Promoter (1-2kb)	4	9019274	9020489	1216	2	183759	NM_001307135	1003	WBGene00008281	C53D6.4	Thioredoxin domain-containing protein
Merged-V-12623043-1	14.9145	-0.019614	0.144916	0.721055	NA	not significant	rpoa-2_1mM_vs_0mM	chrV	12622970	12623118	149	*	Exon (NM_073756/179729, exon 25 of 42)	5	12611347	12628695	17349	1	179729	NM_073756	11623	WBGene00013855	cubn-1	Cubilin homolog
Merged-V-12720737-1	18.1726	0.0298235	0.144144	0.615234	NA	not significant	rpoa-2_1mM_vs_0mM	chrV	12720661	12720815	155	*	Promoter (<=1kb)	5	12720058	12722727	2670	1	187808	NM_073777	603	WBGene00011246	R11D1.7	Seven TM Receptor
Merged-IV-9158792-1	29.1793	0.0867822	0.15931	0.240957	NA	not significant	rpoa-2_1mM_vs_0mM	chrIV	9158668	9158918	251	*	Promoter (<=1kb)	4	9155264	9159015	3752	2	177740	NM_069197	97	WBGene00003958	pcp-3	Peptidase S28
Merged-V-12729074-1	18.0552	0.0261953	0.145358	0.641863	NA	not significant	rpoa-2_1mM_vs_0mM	chrV	12728987	12729162	176	*	Promoter (<=1kb)	5	12728631	12729328	698	1	187809	NM_073778	356	WBGene00011247	mrpl-49	Large ribosomal subunit protein mL49
Merged-V-6302873-1	27.4894	0.040792	0.141867	0.538223	NA	not significant	rpoa-2_1mM_vs_0mM	chrV	6302755	6302993	239	*	Promoter (<=1kb)	5	6303799	6307935	4137	1	179016	NM_072209	-806	WBGene00019666	sago-1	Piwi-like protein
Merged-V-6303969-1	14.8942	-0.0161478	0.144726	0.765488	NA	not significant	rpoa-2_1mM_vs_0mM	chrV	6303887	6304053	167	*	Promoter (<=1kb)	5	6303799	6307935	4137	1	179016	NM_072209	88	WBGene00019666	sago-1	Piwi-like protein
Merged-V-12798569-1	38.1363	-0.000314895	0.132671	0.997373	NA	not significant	rpoa-2_1mM_vs_0mM	chrV	12798365	12798774	410	*	Promoter (1-2kb)	5	12798327	12800193	1867	2	191174	NM_073802	1419	WBGene00013903	ugt-3	glucuronosyltransferase
Merged-V-12820532-1	13.5905	-0.00700873	0.145045	0.897626	NA	not significant	rpoa-2_1mM_vs_0mM	chrV	12820449	12820617	169	*	Promoter (<=1kb)	5	12820333	12822754	2422	1	179759	NM_073808	116	WBGene00013900	ugt-18	UDP-glucuronosyltransferase
Merged-V-12823793-1	18.7005	-0.0319803	0.144554	0.593055	NA	not significant	rpoa-2_1mM_vs_0mM	chrV	12823704	12823883	180	*	Promoter (1-2kb)	5	12825045	12827273	2229	1	191171	NM_073809	-1162	WBGene00013901	ugt-16	UDP-glucuronosyltransferase
Merged-V-12850122-1	27.2038	0.067019	0.150814	0.346624	NA	not significant	rpoa-2_1mM_vs_0mM	chrV	12849989	12850257	269	*	Promoter (<=1kb)	5	12850370	12850390	21	2	13215954	NR_069811	133	WBGene00173768	21ur-10460	ncRNA
Merged-V-12889367-1	16.0011	0.0499893	0.153401	0.371128	NA	not significant	rpoa-2_1mM_vs_0mM	chrV	12889288	12889447	160	*	Promoter (2-3kb)	5	12886632	12886718	87	1	13215969	NR_069819	2656	WBGene00199141	R90.9	ncRNA
Merged-V-12916856-1	23.4195	0.0199164	0.139709	0.747161	NA	not significant	rpoa-2_1mM_vs_0mM	chrV	12916780	12916934	155	*	Exon (NM_001269536/179770, exon 16 of 16)	5	12910118	12916961	6844	1	179770	NM_001269536	6662	WBGene00003738	nid-1	Nidogen
Merged-V-12926827-1	21.391	-0.0217742	0.140548	0.725556	NA	not significant	rpoa-2_1mM_vs_0mM	chrV	12926754	12926902	149	*	Promoter (2-3kb)	5	12924441	12927997	3557	1	179773	NM_073830	2313	WBGene00004150	pqn-67	Clip domain-containing protein
Merged-V-12935456-1	29.2188	-0.0931629	0.17041	0.17965	NA	not significant	rpoa-2_1mM_vs_0mM	chrV	12935298	12935615	318	*	Promoter (1-2kb)	5	12935582	12937159	1578	2	188554	NM_073833	1544	WBGene00011800	T16G1.6	CHK kinase-like domain-containing protein
Merged-V-12943111-1	18.2125	0.0711834	0.158982	0.267623	NA	not significant	rpoa-2_1mM_vs_0mM	chrV	12943037	12943186	150	*	Promoter (1-2kb)	5	12942365	12944329	1965	2	188553	NM_073836	1143	WBGene00011797	T16G1.3	CHK kinase-like domain-containing protein
Merged-V-13006172-1	22.5012	-0.0105067	0.139849	0.862548	NA	not significant	rpoa-2_1mM_vs_0mM	chrV	13006081	13006264	184	*	Exon (NM_073852/179786, exon 9 of 11)	5	13002342	13006623	4282	1	179786	NM_073852	3739	WBGene00008848	inft-2	FH2 domain-containing protein
Merged-III-4533352-1	44.4006	0.0651823	0.142561	0.38295	0.734624	not significant	rpoa-2_1mM_vs_0mM	chrIII	4533138	4533568	431	*	Exon (NM_001330837/175590, exon 18 of 21)	3	4520459	4536661	16203	1	175590	NM_001330837	12679	WBGene00000396	cdh-4	Cadherin-4
Merged-III-4571219-1	18.467	0.0359898	0.146649	0.5373	NA	not significant	rpoa-2_1mM_vs_0mM	chrIII	4571117	4571322	206	*	Promoter (2-3kb)	3	4569024	4571135	2112	1	175598	NM_065526	2093	WBGene00009440	idhg-1	Isocitrate dehydrogenase [NAD] subunit, mitochondrial
Merged-II-7910757-1	18.5332	0.0423791	0.147263	0.484723	NA	not significant	rpoa-2_1mM_vs_0mM	chrII	7910667	7910849	183	*	Promoter (<=1kb)	2	7911323	7912009	687	1	174277	NM_063264	-474	WBGene00014067	ZK675.4	Uncharacterized protein
Merged-III-4608252-1	19.4645	-0.0556242	0.151577	0.377271	NA	not significant	rpoa-2_1mM_vs_0mM	chrIII	4608169	4608337	169	*	Exon (NM_065538/175606, exon 11 of 32)	3	4596443	4612334	15892	2	175606	NM_065538	3997	WBGene00004760	sel-2	BEACH domain-containing protein;Putative neurobeachin homolog
Merged-II-8026951-1	16.7398	0.00687727	0.142328	0.898314	NA	not significant	rpoa-2_1mM_vs_0mM	chrII	8026868	8027035	168	*	Promoter (<=1kb)	2	8023273	8027742	4470	2	174286	NM_001361864	707	WBGene00007433	swsn-7	ARID domain-containing protein;SWI/SNF nucleosome remodeling complex component
Merged-II-8085150-1	38.2098	0.0695263	0.154303	0.3109	NA	not significant	rpoa-2_1mM_vs_0mM	chrII	8084918	8085384	467	*	Promoter (1-2kb)	2	8081222	8086847	5626	2	174300	NM_001322741	1463	WBGene00010502	K02C4.3	USP domain-containing protein;putative ubiquitin carboxyl-terminal hydrolase K02C4.3
Merged-III-4792124-1	21.9318	0.129392	0.207178	0.0802785	NA	not significant	rpoa-2_1mM_vs_0mM	chrIII	4792030	4792220	191	*	Exon (NM_065586/175634, exon 17 of 18)	3	4786081	4792284	6204	1	175634	NM_065586	5949	WBGene00003210	mel-28	Protein mel-28
Merged-III-4822380-1	31.7241	0.0267593	0.137681	0.682195	NA	not significant	rpoa-2_1mM_vs_0mM	chrIII	4822254	4822508	255	*	Promoter (<=1kb)	3	4820798	4822226	1429	2	184948	NM_065596	-28	WBGene00017806	F26A1.8	Membrane transporter protein
Merged-III-4908587-1	26.6032	-0.0157201	0.137996	0.799679	NA	not significant	rpoa-2_1mM_vs_0mM	chrIII	4908471	4908705	235	*	Promoter (1-2kb)	3	4907226	4908822	1597	1	184989	NM_065628	1245	WBGene00004400	rom-1	Rhomboid-related protein 1
Merged-II-8214888-1	33.729	0.0445356	0.139418	0.522744	NA	not significant	rpoa-2_1mM_vs_0mM	chrII	8214706	8215071	366	*	Promoter (1-2kb)	2	8214797	8216426	1630	2	187472	NM_063327	1355	WBGene00010913	M110.3	RING-CH-type domain-containing protein
Merged-X-15433253-1	26.1448	-0.041042	0.141555	0.540306	NA	not significant	rpoa-2_1mM_vs_0mM	chrX	15433105	15433402	298	*	Promoter (<=1kb)	6	15433339	15433474	136	2	13224227	NR_072744	72	WBGene00200357	R03A10.12	ncRNA
Merged-X-15508471-1	16.0067	0.0554629	0.15486	0.339092	NA	not significant	rpoa-2_1mM_vs_0mM	chrX	15508394	15508549	156	*	Promoter (<=1kb)	6	15508505	15508643	139	1	13224250	NR_072754	0	WBGene00200534	H13N06.10	ncRNA
Merged-X-15530516-1	20.6232	0.0287254	0.142139	0.642395	NA	not significant	rpoa-2_1mM_vs_0mM	chrX	15530420	15530613	194	*	Promoter (<=1kb)	6	15530394	15530445	52	1	13224262	NR_072765	26	WBGene00199245	H30A04.8	ncRNA
Merged-X-15544622-1	26.2852	-0.00333344	0.137444	0.961963	NA	not significant	rpoa-2_1mM_vs_0mM	chrX	15544502	15544743	242	*	Exon (NM_001029162/181642, exon 4 of 7)	6	15539411	15546026	6616	1	181642	NM_001029162	5091	WBGene00007260	olrn-1	G_PROTEIN_RECEP_F1_2 domain-containing protein
Merged-X-15609484-1	16.6796	-0.0206759	0.143384	0.715291	NA	not significant	rpoa-2_1mM_vs_0mM	chrX	15609411	15609559	149	*	Promoter (1-2kb)	6	15607972	15610219	2248	1	181650	NM_078172	1439	WBGene00010700	nipi-3	Protein nipi-3
Merged-X-15883853-1	15.0136	-0.0369125	0.148783	0.50874	NA	not significant	rpoa-2_1mM_vs_0mM	chrX	15883780	15883928	149	*	Exon (NM_001330923/181676, exon 4 of 6)	6	15668379	16098318	429940	1	13192567	NR_053033	215401	WBGene00197555	Y67D8A.8	ncRNA
Merged-IV-9295488-1	18.9638	0.00828315	0.141094	0.8861	NA	not significant	rpoa-2_1mM_vs_0mM	chrIV	9295405	9295572	168	*	Promoter (<=1kb)	4	9294899	9296354	1456	2	186024	NM_069222	782	WBGene00009871	F49C12.1	Nucleotide-diphospho-sugar transferase domain-containing protein
Merged-IV-9355965-1	18.7067	-0.0157662	0.140994	0.791256	NA	not significant	rpoa-2_1mM_vs_0mM	chrIV	9355881	9356051	171	*	Intron (NM_001307053/182492, intron 1 of 16)	4	9343737	9359587	15851	2	182492	NM_001307053	3536	WBGene00007505	pezo-1	Piezo-type mechanosensitive ion channel component 1
Merged-IV-9363581-1	21.0769	-0.0768651	0.159071	0.262281	NA	not significant	rpoa-2_1mM_vs_0mM	chrIV	9363483	9363680	198	*	Promoter (2-3kb)	4	9343737	9366454	22718	2	182492	NM_001268458	2774	WBGene00007505	pezo-1	Piezo-type mechanosensitive ion channel component 1
Merged-IV-9364837-1	18.8012	-0.0167263	0.141855	0.787772	NA	not significant	rpoa-2_1mM_vs_0mM	chrIV	9364763	9364912	150	*	Promoter (1-2kb)	4	9343737	9366454	22718	2	182492	NM_001268458	1542	WBGene00007505	pezo-1	Piezo-type mechanosensitive ion channel component 1
Merged-IV-9543591-1	37.5904	0.0130438	0.133713	0.848664	NA	not significant	rpoa-2_1mM_vs_0mM	chrIV	9543400	9543783	384	*	Promoter (2-3kb)	4	9540852	9545111	4260	1	177788	NM_001028065	2548	WBGene00001403	fbl-1	Fibulin-1
Merged-IV-9612361-1	31.1813	-0.0438548	0.141541	0.520324	NA	not significant	rpoa-2_1mM_vs_0mM	chrIV	9612232	9612492	261	*	Promoter (<=1kb)	4	9611700	9611843	144	2	13197463	NR_056427	-389	WBGene00200907	W09C2.11	ncRNA
Merged-V-13075703-1	23.9681	0.119958	0.190114	0.111703	NA	not significant	rpoa-2_1mM_vs_0mM	chrV	13075591	13075816	226	*	Promoter (2-3kb)	5	13073249	13073395	147	2	13216048	NR_069846	-2196	WBGene00199476	C34B4.14	ncRNA
Merged-IV-9664601-1	21.0448	-0.0164574	0.140007	0.789131	NA	not significant	rpoa-2_1mM_vs_0mM	chrIV	9664519	9664685	167	*	Promoter (2-3kb)	4	9664684	9667037	2354	2	177800	NM_171412	2352	WBGene00003627	nhr-34	Nuclear hormone receptor family member nhr-34
Merged-IV-9670061-1	22.275	0.039491	0.14481	0.526215	NA	not significant	rpoa-2_1mM_vs_0mM	chrIV	9669970	9670154	185	*	Promoter (2-3kb)	4	9664684	9672661	7978	2	177800	NM_001028074	2507	WBGene00003627	nhr-34	Nuclear hormone receptor family member nhr-34
Merged-V-13114966-1	23.5022	-0.0861709	0.164945	0.216271	NA	not significant	rpoa-2_1mM_vs_0mM	chrV	13114885	13115049	165	*	Promoter (<=1kb)	5	13114171	13114307	137	1	13216064	NR_069855	714	WBGene00199942	B0365.8	ncRNA
Merged-V-13218369-1	43.4976	0.0737839	0.142472	0.3435	0.704695	not significant	rpoa-2_1mM_vs_0mM	chrV	13218174	13218565	392	*	Promoter (<=1kb)	5	13218346	13218521	176	2	13216095	NR_069866	0	WBGene00198452	F57B1.15	ncRNA
Merged-V-13283030-1	26.9293	-0.04893	0.143111	0.4589	NA	not significant	rpoa-2_1mM_vs_0mM	chrV	13282915	13283146	232	*	Promoter (<=1kb)	5	13273590	13283952	10363	2	179808	NM_001269562	806	WBGene00009337	uig-1	PH domain-containing protein;Protein vav
Merged-V-13365309-1	23.0268	0.0512152	0.147706	0.427436	NA	not significant	rpoa-2_1mM_vs_0mM	chrV	13365209	13365410	202	*	Promoter (1-2kb)	5	13363715	13364728	1014	1	185217	NM_073913	1494	WBGene00005203	srg-46	Serpentine receptor class gamma-46
Merged-II-8296126-1	15.5269	0.154338	0.241467	0.0486315	NA	not significant	rpoa-2_1mM_vs_0mM	chrII	8296052	8296201	150	*	Promoter (<=1kb)	2	8296172	8296311	140	2	13186078	NR_051432	110	WBGene00199735	F14F11.4	ncRNA
Merged-II-8297555-1	8.97055	0.0513608	0.158357	0.285605	NA	not significant	rpoa-2_1mM_vs_0mM	chrII	8297482	8297630	149	*	Promoter (1-2kb)	2	8296172	8296311	140	2	13186078	NR_051432	-1171	WBGene00199735	F14F11.4	ncRNA
Merged-II-8343814-1	27.5178	0.00820896	0.1377	0.895014	NA	not significant	rpoa-2_1mM_vs_0mM	chrII	8343691	8343938	248	*	Promoter (2-3kb)	2	8346694	8350115	3422	1	174334	NM_001026817	-2756	WBGene00001159	eff-1	Protein kinase domain-containing protein
Merged-II-8350889-1	17.2398	-0.0262718	0.143725	0.654755	NA	not significant	rpoa-2_1mM_vs_0mM	chrII	8350814	8350966	153	*	Exon (NM_001026820/174335, exon 10 of 11)	2	8350690	8354655	3966	2	174335	NM_001026820	3689	WBGene00007746	C26D10.6	G protein
Merged-II-8360882-1	8.5482	0.0364441	0.153598	0.420778	NA	not significant	rpoa-2_1mM_vs_0mM	chrII	8360809	8360957	149	*	Promoter (<=1kb)	2	8360789	8363087	2299	1	174337	NM_001276735	20	WBGene00010948	M195.2	Activated in Blocked Unfolded protein response;Cysteine rich repeat-containing domain protein
Merged-II-8376518-1	18.82	-0.0348423	0.145777	0.556696	NA	not significant	rpoa-2_1mM_vs_0mM	chrII	8376436	8376602	167	*	Promoter (<=1kb)	2	8376611	8377357	747	1	187499	NR_051438	-9	NA	M195.4	pseudo
Merged-II-8392181-1	28.3524	0.0880812	0.161709	0.22654	NA	not significant	rpoa-2_1mM_vs_0mM	chrII	8392022	8392341	320	*	Promoter (<=1kb)	2	8391088	8392216	1129	1	186061	NM_063363	934	WBGene00009903	F49E12.10	Fatty acid hydroxylase domain-containing protein
Merged-II-8399238-1	22.0604	-0.00866431	0.141608	0.881978	NA	not significant	rpoa-2_1mM_vs_0mM	chrII	8399146	8399332	187	*	Promoter (<=1kb)	2	8398385	8399154	770	2	186056	NM_063366	0	WBGene00009898	dod-23	Downstream Of DAF-16 (regulated by DAF-16)
Merged-II-8401261-1	19.2063	-0.194432	0.289749	0.0366948	NA	not significant	rpoa-2_1mM_vs_0mM	chrII	8401166	8401357	192	*	Exon (NM_063367/174340, exon 14 of 16)	2	8400410	8404844	4435	2	174340	NM_063367	3487	WBGene00009897	skpo-1	Peroxidase skpo-1
Merged-II-8407902-1	31.8107	0.0242981	0.136375	0.716789	NA	not significant	rpoa-2_1mM_vs_0mM	chrII	8407774	8408031	258	*	Promoter (<=1kb)	2	8407685	8408863	1179	1	186058	NM_001027016	89	WBGene00005039	sra-13	Serpentine receptor class alpha-13
Merged-II-8518215-1	32.5052	-0.00202678	0.134467	0.980744	NA	not significant	rpoa-2_1mM_vs_0mM	chrII	8518044	8518388	345	*	Promoter (<=1kb)	2	8517153	8518201	1049	1	266861	NM_063395	891	WBGene00004383	rnh-2	Ribonuclease H2 subunit A
Merged-X-15926686-1	21.5733	-0.0315244	0.1446	0.594131	NA	not significant	rpoa-2_1mM_vs_0mM	chrX	15926580	15926794	215	*	Exon (NM_078214/184014, exon 1 of 6)	6	15668379	16098318	429940	1	13192567	NR_053033	258201	WBGene00197555	Y67D8A.8	ncRNA
Merged-X-8288583-1	28.3301	-0.125806	0.188457	0.121813	NA	not significant	rpoa-2_1mM_vs_0mM	chrX	8288443	8288725	283	*	Promoter (1-2kb)	6	8287261	8294117	6857	1	181084	NM_001029386	1182	WBGene00017419	sec-16A.2	Protein transport protein sec16
Merged-X-8295504-1	16.5187	-0.0412352	0.151724	0.440257	NA	not significant	rpoa-2_1mM_vs_0mM	chrX	8295430	8295579	150	*	Promoter (<=1kb)	6	8294625	8296388	1764	1	181085	NM_077000	805	WBGene00019987	R09F10.3	Mediator of RNA polymerase II transcription subunit 27
Merged-X-8324001-1	17.0305	0.00856055	0.143456	0.878134	NA	not significant	rpoa-2_1mM_vs_0mM	chrX	8323893	8324111	219	*	Promoter (<=1kb)	6	8323644	8324995	1352	1	181087	NM_077007	249	WBGene00019986	R09F10.1	Papain family cysteine protease
Merged-X-8331778-1	28.8558	-0.0942894	0.165933	0.198101	NA	not significant	rpoa-2_1mM_vs_0mM	chrX	8331645	8331913	269	*	Distal Intergenic	6	8327559	8327900	342	2	186313	NM_077010	-3745	WBGene00018883	F55E10.4	Cubilin
Merged-X-8333166-1	16.5065	-0.059501	0.156934	0.29779	NA	not significant	rpoa-2_1mM_vs_0mM	chrX	8333089	8333245	157	*	Distal Intergenic	6	8333247	8337948	4702	2	186314	NM_077011	4703	NA	F55E10.5	pseudo
Merged-X-8345349-1	38.5941	-0.0205306	0.131041	0.776178	NA	not significant	rpoa-2_1mM_vs_0mM	chrX	8345151	8345548	398	*	Promoter (<=1kb)	6	8344876	8346342	1467	2	186315	NM_077014	794	WBGene00018885	drd-5	dietary restriction down regulated
Merged-X-8361900-1	28.7881	0.0929273	0.164769	0.205603	NA	not significant	rpoa-2_1mM_vs_0mM	chrX	8361759	8362043	285	*	Promoter (<=1kb)	6	8361181	8361330	150	1	13221795	NR_071670	578	WBGene00196155	F40B5.4	ncRNA
Merged-X-8397806-1	26.7785	-0.0252083	0.140748	0.684577	NA	not significant	rpoa-2_1mM_vs_0mM	chrX	8397666	8397947	282	*	Promoter (<=1kb)	6	8397151	8397413	263	2	13221812	NR_071678	-253	WBGene00195712	F41D9.7	ncRNA
Merged-X-8424731-1	16.4645	-0.00638846	0.142797	0.912716	NA	not significant	rpoa-2_1mM_vs_0mM	chrX	8424653	8424810	158	*	Promoter (<=1kb)	6	8422866	8423709	844	2	181097	NM_077029	-944	WBGene00006649	tth-1	Thymosin beta
Merged-X-8525844-1	21.0615	-0.296144	0.413097	0.02223	NA	not significant	rpoa-2_1mM_vs_0mM	chrX	8525733	8525956	224	*	Promoter (2-3kb)	6	8528322	8530840	2519	1	181104	NM_077044	-2366	WBGene00001448	flp-5	GAKFIRF-amide
Merged-IV-9923576-1	16.6191	-0.0677968	0.15963	0.262631	NA	not significant	rpoa-2_1mM_vs_0mM	chrIV	9923483	9923670	188	*	Promoter (<=1kb)	4	9922051	9923745	1695	2	177846	NM_001268511	75	WBGene00001113	dur-1	Dauer Up-Regulated
Merged-IV-9956300-1	26.5053	0.0900694	0.167094	0.196792	NA	not significant	rpoa-2_1mM_vs_0mM	chrIV	9956163	9956438	276	*	Promoter (<=1kb)	4	9956833	9956950	118	1	13197614	NR_056487	-395	WBGene00200975	T13H10.16	ncRNA
Merged-IV-9998256-1	14.766	0.0127778	0.144341	0.81163	NA	not significant	rpoa-2_1mM_vs_0mM	chrIV	9998162	9998351	190	*	Promoter (<=1kb)	4	9995724	9998925	3202	2	177856	NM_001027902	574	WBGene00008149	pyp-1	Inorganic pyrophosphatase 1
Merged-IV-10023203-1	15.0468	-0.059859	0.157919	0.289851	NA	not significant	rpoa-2_1mM_vs_0mM	chrIV	10023119	10023289	171	*	Promoter (<=1kb)	4	10023337	10025226	1890	1	177864	NM_001268524	-48	WBGene00009685	F44D12.8	PHD-type domain-containing protein
Merged-V-13429922-1	30.3936	0.00896762	0.134726	0.895095	NA	not significant	rpoa-2_1mM_vs_0mM	chrV	13429780	13430065	286	*	Promoter (1-2kb)	5	13427607	13428760	1154	2	191808	NM_073930	-1020	WBGene00005097	srd-19	Serpentine receptor class delta-19
Merged-IV-10168254-1	13.1891	0.0822926	0.172576	0.150279	NA	not significant	rpoa-2_1mM_vs_0mM	chrIV	10168181	10168329	149	*	Promoter (1-2kb)	4	10164609	10170299	5691	2	177894	NM_001268537	1970	WBGene00004254	pxf-1	Rap guanine nucleotide exchange factor;Rap guanine nucleotide exchange factor 2
Merged-V-13434537-1	20.1147	0.0537201	0.151436	0.372703	NA	not significant	rpoa-2_1mM_vs_0mM	chrV	13434446	13434630	185	*	Promoter (2-3kb)	5	13433442	13437513	4072	2	179824	NM_073932	2883	WBGene00003222	mes-4	Histone-lysine N-methyltransferase mes-4
Merged-V-13462576-1	15.8223	0.941477	0.539129	0.00220916	NA	not significant	rpoa-2_1mM_vs_0mM	chrV	13462502	13462652	151	*	Promoter (<=1kb)	5	13463278	13466945	3668	1	179828	NM_001269578	-626	WBGene00001496	frm-10	FERM domain-containing protein
Merged-IV-10221791-1	18.918	0.182022	0.275359	0.0391522	NA	not significant	rpoa-2_1mM_vs_0mM	chrIV	10221709	10221874	166	*	Promoter (<=1kb)	4	10222036	10222243	208	2	13197737	NR_056518	369	WBGene00202030	C24F3.7	ncRNA
Merged-V-13490013-1	20.6984	0.0144087	0.139863	0.812295	NA	not significant	rpoa-2_1mM_vs_0mM	chrV	13489911	13490116	206	*	Promoter (<=1kb)	5	13487130	13489626	2497	2	179831	NM_073945	-285	WBGene00011694	T10G3.3	C6 domain-containing protein
Merged-V-13538293-1	20.0161	-0.0336426	0.144189	0.582107	NA	not significant	rpoa-2_1mM_vs_0mM	chrV	13538214	13538374	161	*	Promoter (2-3kb)	5	13532027	13536105	4079	2	183856	NM_001276953	-2109	WBGene00008342	frpr-5	G-protein coupled receptors family 1 profile domain-containing protein;G_PROTEIN_RECEP_F1_2 domain-containing protein
Merged-V-13606457-1	25.1842	0.0794886	0.157137	0.262364	NA	not significant	rpoa-2_1mM_vs_0mM	chrV	13606352	13606564	213	*	Promoter (<=1kb)	5	13603580	13606694	3115	2	179845	NM_001269603	130	WBGene00001479	fmo-4	Flavin-containing monooxygenase
Merged-V-13653615-1	23.7774	-0.00788837	0.136646	0.896284	NA	not significant	rpoa-2_1mM_vs_0mM	chrV	13653527	13653704	178	*	Promoter (<=1kb)	5	13650812	13654001	3190	2	179853	NM_073979	297	WBGene00010425	lpin-1	LNS2/PITP domain-containing protein
Merged-V-13731972-1	18.797	0.0282058	0.141921	0.646912	NA	not significant	rpoa-2_1mM_vs_0mM	chrV	13731881	13732065	185	*	Promoter (1-2kb)	5	13727813	13730773	2961	2	179865	NM_001028709	-1108	WBGene00009431	dct-17	CUB-like domain-containing protein
Merged-V-13746654-1	27.0064	-0.00561178	0.138443	0.909177	NA	not significant	rpoa-2_1mM_vs_0mM	chrV	13746518	13746792	275	*	Promoter (1-2kb)	5	13745790	13748350	2561	2	179868	NM_074003	1558	WBGene00009434	F35E12.10	CUB-like domain-containing protein
Merged-V-13756730-1	21.4644	0.0278868	0.143055	0.631556	NA	not significant	rpoa-2_1mM_vs_0mM	chrV	13756655	13756806	152	*	Promoter (<=1kb)	5	13755048	13756393	1346	2	184743	NM_074006	-262	WBGene00008986	F20G2.2	DeHydrogenases, Short chain
Merged-V-13795168-1	18.6212	0.189192	0.28298	0.0384588	NA	not significant	rpoa-2_1mM_vs_0mM	chrV	13795094	13795244	151	*	Exon (NM_001047655/179874, exon 9 of 12)	5	13787549	13795919	8371	1	179874	NM_001047655	7545	WBGene00009975	F53C11.5	USP domain-containing protein;Zf-C3H1 domain-containing protein
Merged-II-8713886-1	23.8111	0.115593	0.191379	0.10482	NA	not significant	rpoa-2_1mM_vs_0mM	chrII	8713785	8713988	204	*	Promoter (1-2kb)	2	8714151	8715008	858	2	187932	NM_063453	1020	WBGene00004279	rab-21	Ras-related protein Rab-21
Merged-II-8848173-1	16.9675	-0.048419	0.152349	0.404432	NA	not significant	rpoa-2_1mM_vs_0mM	chrII	8848092	8848256	165	*	Promoter (1-2kb)	2	8846323	8848764	2442	1	174414	NM_063484	1769	WBGene00011767	agxt-1	Alanine--glyoxylate aminotransferase
Merged-II-8881777-1	26.8816	0.0318919	0.139858	0.629421	NA	not significant	rpoa-2_1mM_vs_0mM	chrII	8881671	8881884	214	*	Promoter (1-2kb)	2	8878619	8883659	5041	2	174417	NM_063489	1775	WBGene00004355	rha-1	ATP-dependent RNA helicase A;RNA helicase
Merged-X-16679540-1	18.7983	0.0063099	0.142484	0.910275	NA	not significant	rpoa-2_1mM_vs_0mM	chrX	16679447	16679634	188	*	Promoter (<=1kb)	6	16678488	16679797	1310	1	184872	NM_078293	959	WBGene00017726	F22H10.2	VrrB protein
Merged-X-8600628-1	24.4813	-0.00818306	0.139749	0.8924	NA	not significant	rpoa-2_1mM_vs_0mM	chrX	8600465	8600793	329	*	Promoter (<=1kb)	6	8600643	8600735	93	2	6418848	NR_023997	0	WBGene00045359	mir-799	ncRNA
Merged-X-16743232-1	19.9206	0.0177179	0.14147	0.764985	NA	not significant	rpoa-2_1mM_vs_0mM	chrX	16743138	16743327	190	*	Intron (NM_001270349/181723, intron 9 of 10)	6	16729563	16743759	14197	1	181723	NM_001270349	13575	WBGene00001837	hda-4	Histone deacetylase 4
Merged-X-8697771-1	19.6893	-0.0365896	0.147563	0.524446	NA	not significant	rpoa-2_1mM_vs_0mM	chrX	8697678	8697865	188	*	Promoter (<=1kb)	6	8697817	8702822	5006	1	186144	NM_077069	0	WBGene00018728	frpr-8	G-protein coupled receptors family 1 profile domain-containing protein
Merged-X-16781463-1	19.7835	-0.0263794	0.146625	0.627145	NA	not significant	rpoa-2_1mM_vs_0mM	chrX	16781373	16781555	183	*	Promoter (1-2kb)	6	16780994	16782894	1901	2	187947	NM_078305	1339	WBGene00020144	T01C8.3	UPAR/Ly6 domain-containing protein
Merged-X-8734899-1	27.4816	0.0553537	0.146452	0.411485	NA	not significant	rpoa-2_1mM_vs_0mM	chrX	8734783	8735017	235	*	Promoter (1-2kb)	6	8733202	8737006	3805	2	181120	NM_077080	1989	WBGene00019729	M02D8.3	Uncharacterized protein
Merged-X-8760072-1	15.7486	-0.0200114	0.143989	0.723479	NA	not significant	rpoa-2_1mM_vs_0mM	chrX	8759999	8760147	149	*	Promoter (1-2kb)	6	8754689	8761552	6864	2	181122	NM_077083	1405	WBGene00019731	M02D8.5	CUB_2 domain-containing protein
Merged-X-8787637-1	13.7982	-0.0195649	0.146122	0.710114	NA	not significant	rpoa-2_1mM_vs_0mM	chrX	8787551	8787724	174	*	Promoter (1-2kb)	6	8789174	8789289	116	1	13221977	NR_071754	-1450	WBGene00202001	ZK721.6	ncRNA
Merged-X-16855428-1	35.715	-0.0366127	0.14114	0.583548	NA	not significant	rpoa-2_1mM_vs_0mM	chrX	16855252	16855606	355	*	Distal Intergenic	6	16860396	16861387	992	1	188657	NM_078323	-4790	WBGene00020631	T20F7.3	Kinase
Merged-X-16903812-1	29.9768	-0.00210161	0.138029	0.969672	NA	not significant	rpoa-2_1mM_vs_0mM	chrX	16903659	16903967	309	*	Promoter (<=1kb)	6	16902426	16902742	317	2	181738	NM_078331	-917	WBGene00018204	F39F10.4	Transposase
Merged-X-8812555-1	34.0538	-0.0259007	0.137369	0.697307	NA	not significant	rpoa-2_1mM_vs_0mM	chrX	8812391	8812720	330	*	Promoter (<=1kb)	6	8812190	8816770	4581	1	181129	NM_077092	201	WBGene00019869	cnnm-2	Metal transporter cnnm-2
Merged-X-8870998-1	25.3663	-0.0285013	0.138844	0.6637	NA	not significant	rpoa-2_1mM_vs_0mM	chrX	8870908	8871090	183	*	Promoter (1-2kb)	6	8869625	8871829	2205	1	182321	NM_077101	1283	WBGene00006716	ubc-21	Ubiquitin-conjugating enzyme E2 21
Merged-X-16944847-1	17.3598	-0.0289447	0.144483	0.622848	NA	not significant	rpoa-2_1mM_vs_0mM	chrX	16944774	16944922	149	*	Exon (NM_078341/186129, exon 7 of 7)	6	16944877	16948026	3150	2	186129	NM_078341	3104	NA	F52G3.3	pseudo
Merged-X-17063857-1	14.4203	-0.0172996	0.1467	0.730792	NA	not significant	rpoa-2_1mM_vs_0mM	chrX	17063764	17063952	189	*	Intron (NM_001307880/181746, intron 5 of 10)	6	17057163	17072182	15020	2	181746	NM_001029266	8230	WBGene00016269	C30G4.4	TSC22 domain family protein 1;TSC22 domain family protein 1-like;TSC22 domain family protein 3
Merged-X-17178444-1	14.7178	0.000240543	0.144818	0.999679	NA	not significant	rpoa-2_1mM_vs_0mM	chrX	17178367	17178522	156	*	Promoter (<=1kb)	6	17178846	17178992	147	1	181911	NM_078381	-324	WBGene00015119	B0302.2	Uncharacterized protein
Merged-X-9066873-1	17.6503	-0.0287246	0.145514	0.613436	NA	not significant	rpoa-2_1mM_vs_0mM	chrX	9066795	9066953	159	*	Promoter (2-3kb)	6	9069138	9073735	4598	1	24104598	NR_102196	-2185	WBGene00219699	linc-22	ncRNA
Merged-X-17285568-1	11.7033	-0.00131588	0.147279	0.973604	NA	not significant	rpoa-2_1mM_vs_0mM	chrX	17285464	17285673	210	*	Distal Intergenic	6	17293119	17294538	1420	2	183164	NM_078404	8865	WBGene00016349	C33E10.8	F-box associated domain-containing protein
Merged-X-17383706-1	27.5061	0.0639408	0.149879	0.355875	NA	not significant	rpoa-2_1mM_vs_0mM	chrX	17383567	17383847	281	*	Exon (NM_078418/181767, exon 8 of 8)	6	17383609	17391561	7953	2	181767	NM_078417	7714	WBGene00017342	F10D7.5	E3 ubiquitin-protein ligase NEURL1B;NHR domain-containing protein;Neuralized-like protein 2
Merged-X-9111786-1	47.4343	0.0222111	0.13684	0.73624	0.917235	not significant	rpoa-2_1mM_vs_0mM	chrX	9111570	9112003	434	*	Exon (NM_001330904/181148, exon 23 of 29)	6	9082983	9113324	30342	1	181148	NM_001330904	28587	WBGene00000100	ajm-1	Apical junction molecule
Merged-III-9630910-1	16.0518	0.00294021	0.142192	0.958332	NA	not significant	rpoa-2_1mM_vs_0mM	chrIII	9630837	9630985	149	*	Promoter (<=1kb)	3	9630475	9631163	689	2	176363	NM_066732	178	WBGene00006704	ubc-7	putative ubiquitin-conjugating enzyme E2 7
Merged-IV-10423261-1	41.7655	0.0613488	0.141221	0.404514	NA	not significant	rpoa-2_1mM_vs_0mM	chrIV	10423079	10423445	367	*	Promoter (1-2kb)	4	10422742	10424618	1877	2	177934	NM_069523	1173	WBGene00008729	F13B12.1	IWS1-like protein
Merged-III-9795975-1	16.9248	-0.0320358	0.145493	0.578244	NA	not significant	rpoa-2_1mM_vs_0mM	chrIII	9795885	9796066	182	*	Promoter (1-2kb)	3	9794368	9798494	4127	1	176385	NM_001027840	1517	WBGene00003158	mcm-6	DNA replication licensing factor mcm-6
Merged-IV-10663887-1	29.5322	0.0534328	0.142678	0.445421	NA	not significant	rpoa-2_1mM_vs_0mM	chrIV	10663734	10664041	308	*	Promoter (1-2kb)	4	10662047	10664138	2092	1	177954	NM_069567	1687	WBGene00001476	fmo-1	Flavin-containing monooxygenase
Merged-V-13823523-1	16.811	0.080909	0.166323	0.205998	NA	not significant	rpoa-2_1mM_vs_0mM	chrV	13823442	13823606	165	*	Promoter (<=1kb)	5	13823160	13825157	1998	1	3565786	NM_001028805	282	WBGene00010089	hpo-31	CCA tRNA nucleotidyltransferase 1, mitochondrial
Merged-V-13841675-1	15.1031	-0.0660505	0.161704	0.246185	NA	not significant	rpoa-2_1mM_vs_0mM	chrV	13841581	13841770	190	*	Promoter (<=1kb)	5	13841209	13842481	1273	1	186284	NM_001356749	372	WBGene00005908	srx-17	7TM GPCR serpentine receptor class x (Srx) domain-containing protein
Merged-V-13860371-1	23.2389	0.0872136	0.164198	0.212482	NA	not significant	rpoa-2_1mM_vs_0mM	chrV	13860246	13860498	253	*	Promoter (<=1kb)	5	13859301	13861321	2021	1	184256	NM_074035	945	WBGene00006026	srx-135	7TM GPCR serpentine receptor class x (Srx) domain-containing protein
Merged-V-13880302-1	24.55	0.0131906	0.139859	0.828729	NA	not significant	rpoa-2_1mM_vs_0mM	chrV	13880213	13880392	180	*	Promoter (<=1kb)	5	13880916	13883921	3006	1	179883	NM_074040	-524	WBGene00011930	T22G5.3	F-box associated domain-containing protein
Merged-V-13894579-1	18.4064	-0.0384099	0.149339	0.487872	NA	not significant	rpoa-2_1mM_vs_0mM	chrV	13894484	13894675	192	*	Promoter (1-2kb)	5	13893325	13896036	2712	1	179884	NM_001269618	1159	WBGene00011932	sptl-3	Serine palmitoyltransferase 3
Merged-V-13897002-1	27.6569	0.0266829	0.140555	0.673044	NA	not significant	rpoa-2_1mM_vs_0mM	chrV	13896860	13897146	287	*	Promoter (1-2kb)	5	13896698	13898476	1779	2	179885	NM_171550	1330	WBGene00007362	cyp-35C1	CYtochrome P450 family
Merged-V-13907932-1	14.4287	0.0312305	0.147005	0.574519	NA	not significant	rpoa-2_1mM_vs_0mM	chrV	13907858	13908007	150	*	Promoter (1-2kb)	5	13906497	13907976	1480	1	182291	NM_074048	1361	WBGene00007363	stdh-1	Putative steroid dehydrogenase 1
Merged-V-13921317-1	19.5221	0.0667043	0.157136	0.29032	NA	not significant	rpoa-2_1mM_vs_0mM	chrV	13921229	13921406	178	*	Promoter (<=1kb)	5	13921030	13922404	1375	1	182296	NM_074054	199	WBGene00005933	srx-42	G-protein coupled receptors family 1 profile domain-containing protein
Merged-V-13946422-1	28.9393	-0.0307362	0.141973	0.623833	NA	not significant	rpoa-2_1mM_vs_0mM	chrV	13946306	13946539	234	*	Promoter (<=1kb)	5	13945248	13946485	1238	2	187761	NM_074058	0	WBGene00005901	srx-10	7TM GPCR serpentine receptor class x (Srx) domain-containing protein
Merged-III-9867483-1	26.6555	0.0171514	0.136477	0.77494	NA	not significant	rpoa-2_1mM_vs_0mM	chrIII	9867365	9867603	239	*	Promoter (<=1kb)	3	9863640	9867774	4135	2	191420	NM_001129279	171	WBGene00014075	dhhc-4	DHHC-types zinc finger protein;Palmitoyltransferase;Zinc finger DHHC domain-containing protein 4
Merged-IV-10693165-1	27.9345	-0.00738457	0.137037	0.908728	NA	not significant	rpoa-2_1mM_vs_0mM	chrIV	10693043	10693288	246	*	Promoter (<=1kb)	4	10693264	10693284	21	1	13197898	NR_056566	0	WBGene00165233	21ur-12981	ncRNA
Merged-III-9919453-1	14.6985	-0.0072428	0.142984	0.901127	NA	not significant	rpoa-2_1mM_vs_0mM	chrIII	9919372	9919536	165	*	Promoter (1-2kb)	3	9918645	9920864	2220	2	185551	NM_066799	1328	WBGene00009592	F40F12.3	USP domain-containing protein
Merged-III-9938393-1	19.715	-0.0235742	0.142934	0.690339	NA	not significant	rpoa-2_1mM_vs_0mM	chrIII	9938289	9938499	211	*	Intron (NM_066804/176404, intron 14 of 15)	3	9932416	9939549	7134	1	176404	NM_066804	5873	WBGene00010540	K03H1.5	Uncharacterized protein
Merged-IV-10753638-1	23.5361	-0.136197	0.213085	0.0732555	NA	not significant	rpoa-2_1mM_vs_0mM	chrIV	10753529	10753748	220	*	Promoter (<=1kb)	4	10752430	10754589	2160	2	188883	NM_069592	841	WBGene00012011	T25B9.5	Tyrosine-protein kinase
Merged-III-9955638-1	17.4334	-0.000986862	0.141891	0.986538	NA	not significant	rpoa-2_1mM_vs_0mM	chrIII	9955557	9955721	165	*	Promoter (<=1kb)	3	9952188	9956212	4025	2	176409	NM_066811	491	WBGene00003389	mog-1	putative pre-mRNA-splicing factor ATP-dependent RNA helicase mog-1
Merged-III-9967159-1	18.0013	0.0372039	0.145955	0.527752	NA	not significant	rpoa-2_1mM_vs_0mM	chrIII	9967067	9967253	187	*	Promoter (<=1kb)	3	9963329	9966692	3364	2	187782	NM_066813	-375	WBGene00011221	R10E12.2	Uncharacterized protein
Merged-IV-10814176-1	23.7249	0.0194447	0.142178	0.740185	NA	not significant	rpoa-2_1mM_vs_0mM	chrIV	10814026	10814327	302	*	Promoter (1-2kb)	4	10812428	10824992	12565	1	3565074	NM_001268583	1598	WBGene00011259	miz-1	SP-RING-type domain-containing protein;Zmiz1 N-terminal tetratricopeptide repeat domain-containing protein
Merged-III-10055105-1	21.7302	0.0847572	0.166183	0.201957	NA	not significant	rpoa-2_1mM_vs_0mM	chrIII	10055013	10055199	187	*	Promoter (<=1kb)	3	10055604	10056133	530	2	13191030	NM_001268129	934	WBGene00044222	T16G12.10	EB domain-containing protein
Merged-V-14203936-1	16.3251	-0.0112692	0.142823	0.846043	NA	not significant	rpoa-2_1mM_vs_0mM	chrV	14203863	14204011	149	*	Distal Intergenic	5	14207598	14208986	1389	1	188549	NM_074116	-3587	WBGene00011793	T16A9.3	BTB domain-containing protein
Merged-V-14377055-1	23.4254	0.0886753	0.166263	0.204288	NA	not significant	rpoa-2_1mM_vs_0mM	chrV	14376971	14377141	171	*	Promoter (1-2kb)	5	14376139	14379066	2928	2	179937	NM_074163	1925	WBGene00010143	npr-43	G-protein coupled receptors family 1 profile domain-containing protein
Merged-I-15037301-1	20.0996	0.0276682	0.146489	0.606658	NA	not significant	rpoa-2_1mM_vs_0mM	chrI	15037203	15037400	198	*	Promoter (<=1kb)	1	15036377	15040401	4025	1	173373	NM_001026262	826	WBGene00009284	gldr-2	PAP-associated domain-containing protein
Merged-I-15047396-1	17.3854	-0.119016	0.197302	0.0978283	NA	not significant	rpoa-2_1mM_vs_0mM	chrI	15047320	15047473	154	*	Exon (NM_061224/173375, exon 4 of 10)	1	15041885	15050679	8795	2	173375	NM_061224	3206	WBGene00009285	fmp-27	FMP27/BLTP2/Hobbit GFWDK motif-containing RBG unit domain-containing protein
Merged-II-9085453-1	21.0158	-0.0173361	0.140795	0.772175	NA	not significant	rpoa-2_1mM_vs_0mM	chrII	9085366	9085542	177	*	Promoter (<=1kb)	2	9084514	9084620	107	1	13186356	NR_051514	852	WBGene00197046	T24B8.11	ncRNA
Merged-II-37052-1	20.5461	-0.10361	0.178403	0.138949	NA	not significant	rpoa-2_1mM_vs_0mM	chrII	36967	37139	173	*	Promoter (<=1kb)	2	35301	37302	2002	2	184903	NM_061241	163	WBGene00017747	F23F1.6	Cationic amino acid transporter C-terminal domain-containing protein
Merged-II-112566-1	21.3164	-0.0598991	0.154344	0.334921	NA	not significant	rpoa-2_1mM_vs_0mM	chrII	112482	112651	170	*	Promoter (<=1kb)	2	112558	114374	1817	1	173396	NM_001313594	0	WBGene00016805	C50D2.1	Ntox44 domain-containing protein;Peptidase S1 domain-containing protein
Merged-II-139844-1	25.6105	-0.0103034	0.140701	0.862912	NA	not significant	rpoa-2_1mM_vs_0mM	chrII	139753	139936	184	*	Exon (NM_061268/187249, exon 13 of 15)	2	135466	139999	4534	1	187249	NM_061268	4287	WBGene00019613	K10B4.1	Peroxidase
Merged-II-9275953-1	26.0784	0.086678	0.162124	0.228675	NA	not significant	rpoa-2_1mM_vs_0mM	chrII	9275862	9276046	185	*	Exon (NM_063576/174470, exon 7 of 8)	2	9275785	9280040	4256	2	174470	NM_063576	3994	WBGene00007227	gldi-3	Germ Layers DIsorganized
Merged-II-609961-1	17.7975	-0.0181641	0.144256	0.740605	NA	not significant	rpoa-2_1mM_vs_0mM	chrII	609867	610056	190	*	Exon (NM_061370/189207, exon 6 of 7)	2	368387	644046	275660	2	13191439	NR_052766	33990	WBGene00198035	Y41C4A.26	ncRNA
Merged-II-800131-1	20.0648	0.00699408	0.141109	0.90421	NA	not significant	rpoa-2_1mM_vs_0mM	chrII	800037	800226	190	*	Promoter (<=1kb)	2	800083	801454	1372	1	185867	NM_061412	0	WBGene00018505	F46F5.14	Nucleotide-diphospho-sugar transferase domain-containing protein
Merged-II-9353825-1	16.194	0.13607	0.215764	0.0660162	NA	not significant	rpoa-2_1mM_vs_0mM	chrII	9353752	9353900	149	*	Promoter (<=1kb)	2	9353000	9354172	1173	1	174483	NM_063592	752	WBGene00009627	cup-15	Coelomocyte uptake defective protein 15
Merged-X-9150521-1	23.7969	0.109227	0.188607	0.10641	NA	not significant	rpoa-2_1mM_vs_0mM	chrX	9150426	9150618	193	*	Promoter (<=1kb)	6	9150708	9160416	9709	1	181150	NM_077142	-90	WBGene00006479	tmbi-4	Transmembrane BAX inhibitor motif-containing protein 4
Merged-X-9153105-1	29.3966	0.0171454	0.139175	0.783314	NA	not significant	rpoa-2_1mM_vs_0mM	chrX	9152954	9153258	305	*	Promoter (2-3kb)	6	9150708	9160416	9709	1	181150	NM_077142	2246	WBGene00006479	tmbi-4	Transmembrane BAX inhibitor motif-containing protein 4
Merged-X-9215720-1	31.0452	-0.116207	0.174642	0.156263	NA	not significant	rpoa-2_1mM_vs_0mM	chrX	9215576	9215866	291	*	Promoter (1-2kb)	6	9213982	9216631	2650	1	181152	NM_001029272	1594	WBGene00016438	C35B8.3	T-cell activation inhibitor, mitochondrial
Merged-X-17579093-1	22.8761	0.027163	0.142828	0.652692	NA	not significant	rpoa-2_1mM_vs_0mM	chrX	17578939	17579248	310	*	Promoter (<=1kb)	6	17578692	17579111	420	2	185490	NM_078442	0	WBGene00018192	F39B3.3	Serine/arginine repetitive matrix protein 2-like
Merged-X-17662369-1	14.7782	-0.0413716	0.150552	0.455563	NA	not significant	rpoa-2_1mM_vs_0mM	chrX	17662292	17662448	157	*	Promoter (<=1kb)	6	17662463	17663616	1154	1	188798	NM_001270359	-15	WBGene00003744	nlp-6	Neuropeptide-Like Protein
Merged-X-9243689-1	16.3838	0.0475871	0.150418	0.418807	NA	not significant	rpoa-2_1mM_vs_0mM	chrX	9243615	9243764	150	*	Promoter (1-2kb)	6	9242007	9242102	96	1	13222150	NR_071825	1608	WBGene00196429	F18G5.8	ncRNA
Merged-X-9249629-1	12.9195	0.0096784	0.144627	0.850673	NA	not significant	rpoa-2_1mM_vs_0mM	chrX	9249547	9249712	166	*	Promoter (2-3kb)	6	9251970	9255717	3748	1	191742	NM_077157	-2258	WBGene00003981	pes-8	Patterned Expression Site
Merged-X-9253877-1	19.0614	-0.0401827	0.14694	0.506994	NA	not significant	rpoa-2_1mM_vs_0mM	chrX	9253790	9253966	177	*	Promoter (1-2kb)	6	9251970	9255717	3748	1	191742	NM_077157	1820	WBGene00003981	pes-8	Patterned Expression Site
Merged-X-9307379-1	24.9462	0.0115307	0.137105	0.856225	NA	not significant	rpoa-2_1mM_vs_0mM	chrX	9307287	9307473	187	*	Exon (NM_001348601/181161, exon 13 of 26)	6	9303782	9310238	6457	1	181161	NM_001348601	3505	WBGene00015177	tmc-2	TMC domain-containing protein;Transmembrane channel-like protein 2
Merged-X-9388966-1	15.1722	-0.186012	0.317323	0.0232469	NA	not significant	rpoa-2_1mM_vs_0mM	chrX	9388893	9389041	149	*	Promoter (1-2kb)	6	9387436	9388963	1528	1	181167	NM_077176	1457	WBGene00016009	C23F12.4	LisH domain-containing protein
Merged-X-9574159-1	27.3427	0.0016261	0.137824	0.97734	NA	not significant	rpoa-2_1mM_vs_0mM	chrX	9574035	9574285	251	*	Promoter (1-2kb)	6	9574044	9575866	1823	2	186039	NM_001270149	1581	WBGene00009887	glb-17	Globin family profile domain-containing protein
Merged-IV-10830528-1	28.2131	-0.0595784	0.147998	0.387619	NA	not significant	rpoa-2_1mM_vs_0mM	chrIV	10830417	10830641	225	*	Promoter (1-2kb)	4	10829780	10832244	2465	2	177975	NM_069606	1603	WBGene00011258	best-15	Bestrophin homolog 15
Merged-IV-10923096-1	14.2518	-0.0199039	0.144971	0.718577	NA	not significant	rpoa-2_1mM_vs_0mM	chrIV	10923023	10923171	149	*	Promoter (2-3kb)	4	10920107	10926190	6084	1	177985	NM_069631	2916	WBGene00004319	rbr-2	Lysine-specific demethylase rbr-2;[histone H3]-trimethyl-L-lysine(4) demethylase
Merged-III-10215555-1	26.0313	0.0322773	0.140038	0.620055	NA	not significant	rpoa-2_1mM_vs_0mM	chrIII	10215419	10215692	274	*	Promoter (<=1kb)	3	10215056	10216617	1562	2	176437	NM_066863	925	WBGene00000833	cts-1	putative citrate synthase, mitochondrial
Merged-IV-10961728-1	27.2857	0.00980237	0.137729	0.876588	NA	not significant	rpoa-2_1mM_vs_0mM	chrIV	10961631	10961826	196	*	Promoter (<=1kb)	4	10961355	10962489	1135	2	190553	NM_001306967	663	WBGene00000171	aqp-3	Aquaporin-3
Merged-IV-10980721-1	20.7371	-0.0127372	0.14019	0.833913	NA	not significant	rpoa-2_1mM_vs_0mM	chrIV	10980627	10980817	191	*	Promoter (<=1kb)	4	10980862	10981058	197	1	13198002	NR_056596	-45	WBGene00198864	Y43E12A.6	ncRNA
Merged-III-10282716-1	23.5272	0.0302248	0.145483	0.596083	NA	not significant	rpoa-2_1mM_vs_0mM	chrIII	10282559	10282875	317	*	Distal Intergenic	3	10286055	10288336	2282	1	187283	NM_066874	-3180	WBGene00010756	K10G9.2	Bestrophin homolog
Merged-IV-11085317-1	19.2463	0.0788445	0.162865	0.231437	NA	not significant	rpoa-2_1mM_vs_0mM	chrIV	11085196	11085439	244	*	Promoter (1-2kb)	4	11083735	11085859	2125	1	178007	NM_001268605	1461	WBGene00002214	klc-1	Kinesin light chain
Merged-V-14495701-1	28.4062	-0.045584	0.144861	0.487514	NA	not significant	rpoa-2_1mM_vs_0mM	chrV	14495556	14495847	292	*	Distal Intergenic	5	14499218	14499311	94	2	13216581	NR_069967	3464	WBGene00200036	R02D5.18	ncRNA
Merged-III-10467525-1	13.8293	-0.0328172	0.150791	0.501089	NA	not significant	rpoa-2_1mM_vs_0mM	chrIII	10467450	10467601	152	*	Promoter (1-2kb)	3	10468107	10469503	1397	2	183952	NM_066907	1902	WBGene00008423	D2045.5	Protein kinase domain-containing protein
Merged-V-14565355-1	11.698	-0.0856402	0.175814	0.134661	NA	not significant	rpoa-2_1mM_vs_0mM	chrV	14565280	14565431	152	*	Intron (NM_001029064/179962, intron 8 of 8)	5	14565068	14569975	4908	2	179962	NM_001029064	4544	WBGene00001519	gar-3	Muscarinic acetylcholine receptor gar-3
Merged-V-14733564-1	18.4358	0.144302	0.220297	0.0680605	NA	not significant	rpoa-2_1mM_vs_0mM	chrV	14733491	14733639	149	*	Promoter (<=1kb)	5	14731476	14733844	2369	2	179976	NM_001047733	205	WBGene00006795	unc-61	Septin;Septin-type G domain-containing protein
Merged-V-14810477-1	26.8011	-0.0067246	0.139845	0.912739	NA	not significant	rpoa-2_1mM_vs_0mM	chrV	14810356	14810599	244	*	Promoter (2-3kb)	5	14784641	14813245	28605	2	3565509	NM_001269691	2646	WBGene00008183	rin-1	Protein kinase domain-containing protein;Protein sprint;Rab-GAP TBC domain-containing protein;SH2 domain-containing protein;TLDc domain-containing protein;VPS9 domain-containing protein
Merged-V-14832097-1	20.732	0.021099	0.141684	0.724096	NA	not significant	rpoa-2_1mM_vs_0mM	chrV	14832023	14832173	151	*	Promoter (2-3kb)	5	14829596	14834572	4977	2	179981	NM_001136438	2399	WBGene00004336	ret-1	Reticulon-like protein
Merged-II-9504202-1	28.13	-0.0311681	0.13906	0.63689	NA	not significant	rpoa-2_1mM_vs_0mM	chrII	9504077	9504328	252	*	Promoter (2-3kb)	2	9502757	9507281	4525	2	191641	NM_063636	2953	WBGene00001530	gcy-3	Guanylate cyclase;Receptor-type guanylate cyclase gcy-3
Merged-II-9515445-1	22.751	0.0174979	0.140302	0.771743	NA	not significant	rpoa-2_1mM_vs_0mM	chrII	9515327	9515564	238	*	Promoter (1-2kb)	2	9512490	9516936	4447	2	191639	NM_063638	1372	WBGene00001528	gcy-1	Receptor-type guanylate cyclase gcy-1
Merged-II-9518474-1	17.7477	-0.0953203	0.177976	0.14192	NA	not significant	rpoa-2_1mM_vs_0mM	chrII	9518394	9518555	162	*	Promoter (<=1kb)	2	9517622	9518876	1255	2	181807	NM_063639	321	WBGene00007080	sfxn-1.1	Sideroflexin-1.1
Merged-II-9616759-1	20.1311	0.0923364	0.180656	0.117417	NA	not significant	rpoa-2_1mM_vs_0mM	chrII	9616664	9616855	192	*	Promoter (<=1kb)	2	9616003	9617123	1121	2	188538	NM_063670	268	WBGene00011788	hal-3	Uncharacterized protein
Merged-II-9646742-1	10.8764	0.0564043	0.156841	0.3066	NA	not significant	rpoa-2_1mM_vs_0mM	chrII	9646665	9646821	157	*	Promoter (1-2kb)	2	9647938	9649224	1287	1	174517	NM_063675	-1117	WBGene00005026	sqv-8	Galactosylgalactosylxylosylprotein 3-beta-glucuronosyltransferase sqv-8
Merged-II-1693928-1	18.7725	0.00571236	0.141886	0.919847	NA	not significant	rpoa-2_1mM_vs_0mM	chrII	1693841	1694016	176	*	Promoter (<=1kb)	2	1693296	1694615	1320	2	186516	NM_061644	599	WBGene00019043	fbxc-26	F-box C protein
Merged-II-1759110-1	18.513	0.00207441	0.140833	0.971109	NA	not significant	rpoa-2_1mM_vs_0mM	chrII	1759032	1759190	159	*	Promoter (<=1kb)	2	1758328	1760667	2340	1	185384	NM_001267108	704	WBGene00305113	F36H5.18	Integral membrane protein
Merged-II-1764759-1	17.0949	0.023824	0.144565	0.670511	NA	not significant	rpoa-2_1mM_vs_0mM	chrII	1764675	1764845	171	*	Promoter (1-2kb)	2	1763372	1766555	3184	1	185383	NM_001047308	1303	WBGene00018102	math-28	MATH domain-containing protein
Merged-II-9862944-1	16.3819	0.0955817	0.179032	0.136244	NA	not significant	rpoa-2_1mM_vs_0mM	chrII	9862862	9863027	166	*	Promoter (1-2kb)	2	9860949	9864371	3423	2	182430	NM_001047274	1344	WBGene00007465	chil-1	GH18 domain-containing protein;Glyco_18 domain-containing protein
Merged-II-2356458-1	17.3481	0.0343548	0.145034	0.570137	NA	not significant	rpoa-2_1mM_vs_0mM	chrII	2356385	2356533	149	*	Intron (NR_052138/13188724, intron 1 of 1)	2	2246327	2418428	172102	2	13188724	NR_052138	61895	WBGene00199369	H14E04.8	ncRNA
Merged-II-2377297-1	41.7368	0.0311857	0.133142	0.663099	NA	not significant	rpoa-2_1mM_vs_0mM	chrII	2377107	2377488	382	*	Exon (NM_061859/184581, exon 3 of 4)	2	2246327	2418428	172102	2	13188724	NR_052138	40940	WBGene00199369	H14E04.8	ncRNA
Merged-X-9656939-1	20.6133	-0.0814348	0.163419	0.232043	NA	not significant	rpoa-2_1mM_vs_0mM	chrX	9656851	9657028	178	*	Distal Intergenic	6	9651252	9653115	1864	2	188491	NM_077225	-3736	WBGene00000085	aex-2	G-protein coupled receptor aex-2
Merged-X-9676404-1	16.5363	-0.0952468	0.180267	0.127835	NA	not significant	rpoa-2_1mM_vs_0mM	chrX	9676315	9676495	181	*	Exon (NM_077227/181182, exon 9 of 10)	6	9676092	9680166	4075	2	181182	NM_077227	3671	WBGene00002067	ifp-1	Intermediate filament protein ifp-1
Merged-X-9759772-1	14.3658	-0.04144	0.150196	0.450848	NA	not significant	rpoa-2_1mM_vs_0mM	chrX	9759697	9759849	153	*	Promoter (1-2kb)	6	9759352	9761281	1930	2	188321	NM_077237	1432	WBGene00011644	T09B9.3	Uncharacterized protein
Merged-X-9781178-1	20.6438	-0.0152892	0.141982	0.796975	NA	not significant	rpoa-2_1mM_vs_0mM	chrX	9781093	9781265	173	*	Exon (NM_077241/181191, exon 8 of 10)	6	9780726	9789192	8467	2	181191	NM_077241	7927	WBGene00009482	F36G3.1	Uncharacterized protein
Merged-X-9905652-1	16.3181	0.0228289	0.144009	0.688449	NA	not significant	rpoa-2_1mM_vs_0mM	chrX	9905569	9905736	168	*	Promoter (<=1kb)	6	9906156	9907805	1650	1	184794	NM_077261	-420	WBGene00009026	F21G4.5	C2H2-type domain-containing protein
Merged-X-9918344-1	21.4079	0.0272597	0.143522	0.649338	NA	not significant	rpoa-2_1mM_vs_0mM	chrX	9918258	9918432	175	*	Promoter (<=1kb)	6	9908914	9917444	8531	2	181204	NM_077262	-814	WBGene00009027	F21G4.6	Serine/threonine-protein kinase TOR
Merged-X-9972434-1	19.4354	-0.0343219	0.145573	0.563385	NA	not significant	rpoa-2_1mM_vs_0mM	chrX	9972354	9972516	163	*	Exon (NM_001313459/191707, exon 3 of 16)	6	9968629	9976306	7678	2	191707	NM_001313458	3790	WBGene00003232	mgl-1	G-protein coupled receptors family 3 profile domain-containing protein;putative metabotropic glutamate receptor mgl-1
Merged-IV-11328754-1	20.8505	0.0124467	0.13959	0.838246	NA	not significant	rpoa-2_1mM_vs_0mM	chrIV	11328662	11328847	186	*	Promoter (<=1kb)	4	11327766	11329369	1604	2	178052	NM_069734	522	WBGene00007110	leo-1	RNA polymerase-associated protein LEO1
Merged-IV-11578489-1	37.7198	0.0943614	0.158485	0.223755	NA	not significant	rpoa-2_1mM_vs_0mM	chrIV	11578301	11578678	378	*	Exon (NM_001268637/178079, exon 6 of 6)	4	11570543	11578358	7816	1	178079	NM_001268637	7758	WBGene00006406	srgp-1	Rho-GAP domain-containing protein
Merged-V-14898761-1	23.8583	0.0430397	0.145461	0.497636	NA	not significant	rpoa-2_1mM_vs_0mM	chrV	14898673	14898850	178	*	Promoter (2-3kb)	5	14895864	14898946	3083	1	3565829	NM_001269701	2809	WBGene00010383	mpst-3	Rhodanese domain-containing protein
Merged-V-14929386-1	17.8928	-0.039694	0.147407	0.500501	NA	not significant	rpoa-2_1mM_vs_0mM	chrV	14929294	14929480	187	*	Promoter (<=1kb)	5	14926710	14928342	1633	2	189319	NM_074278	-952	WBGene00005212	srg-55	Serpentine receptor class gamma
Merged-IV-11605721-1	18.2662	0.0629128	0.157604	0.297341	NA	not significant	rpoa-2_1mM_vs_0mM	chrIV	11605644	11605800	157	*	Promoter (<=1kb)	4	11605308	11607339	2032	1	178085	NM_001307146	336	WBGene00012496	Y24F12A.1	Deoxyribonuclease TATDN2
Merged-V-14956046-1	14.9682	0.0128565	0.144774	0.808869	NA	not significant	rpoa-2_1mM_vs_0mM	chrV	14955973	14956121	149	*	Promoter (<=1kb)	5	14955021	14955774	754	2	13216740	NM_001269706	-199	WBGene00206370	F02D8.9	ADP-ribosylation factor-like protein 6-interacting protein 4
Merged-V-15005205-1	12.393	0.0597563	0.158442	0.293464	NA	not significant	rpoa-2_1mM_vs_0mM	chrV	15005131	15005281	151	*	Promoter (<=1kb)	5	15005119	15006183	1065	1	180001	NM_074292	12	WBGene00011324	hrde-2	Protein hrde-2
Merged-IV-11699881-1	37.2948	-0.0429419	0.143117	0.510096	NA	not significant	rpoa-2_1mM_vs_0mM	chrIV	11699753	11700010	258	*	Promoter (<=1kb)	4	11696781	11699823	3043	2	178105	NM_069814	0	WBGene00001079	dpy-20	Protein dumpy-20
Merged-V-15055513-1	21.1369	0.142324	0.215085	0.0749859	NA	not significant	rpoa-2_1mM_vs_0mM	chrV	15055418	15055609	192	*	Promoter (1-2kb)	5	15053765	15056174	2410	1	182884	NM_074304	1653	WBGene00007717	C25D7.5	Metallo-beta-lactamase domain-containing protein
Merged-IV-11741924-1	13.6962	0.028851	0.147468	0.596058	NA	not significant	rpoa-2_1mM_vs_0mM	chrIV	11741847	11742003	157	*	Intron (NM_001268653/3565516, intron 11 of 11)	4	11735379	11742145	6767	1	3565516	NM_001268653	6468	WBGene00010448	K01A6.6	G_PROTEIN_RECEP_F1_2 domain-containing protein
Merged-IV-11753820-1	18.5539	-0.0159813	0.142147	0.785675	NA	not significant	rpoa-2_1mM_vs_0mM	chrIV	11753732	11753909	178	*	Promoter (<=1kb)	4	11752987	11754373	1387	2	188436	NM_069827	464	WBGene00011724	scl-18	SCP domain-containing protein
Merged-IV-11759397-1	34.2045	0.0153158	0.135203	0.812958	NA	not significant	rpoa-2_1mM_vs_0mM	chrIV	11759245	11759551	307	*	Promoter (<=1kb)	4	11756715	11759374	2660	2	178110	NM_001276865	0	WBGene00011723	T12A7.2	EGF-like domain-containing protein
Merged-V-15225866-1	12.5551	0.0262016	0.147506	0.614662	NA	not significant	rpoa-2_1mM_vs_0mM	chrV	15225781	15225953	173	*	Promoter (<=1kb)	5	15225950	15227046	1097	1	183384	NM_001269730	0	WBGene00005761	srw-14	G-protein coupled receptors family 1 profile domain-containing protein
Merged-V-15261326-1	20.8728	0.0828309	0.161246	0.238525	NA	not significant	rpoa-2_1mM_vs_0mM	chrV	15261244	15261409	166	*	Promoter (<=1kb)	5	15260984	15262223	1240	2	187361	NM_074378	814	WBGene00010803	M01B2.10	Phytanoyl-CoA hydroxylase-interacting protein-like C-terminal domain-containing protein
Merged-V-15368110-1	20.1443	-0.0997011	0.175292	0.161759	NA	not significant	rpoa-2_1mM_vs_0mM	chrV	15368026	15368196	171	*	Promoter (1-2kb)	5	15368470	15369807	1338	2	187716	NM_001356765	1611	WBGene00011150	nhr-269	Nuclear Hormone Receptor family
Merged-V-15407246-1	32.2811	-0.0204796	0.137719	0.754346	NA	not significant	rpoa-2_1mM_vs_0mM	chrV	15407090	15407403	314	*	Promoter (<=1kb)	5	15407228	15411380	4153	1	188185	NM_074430	0	WBGene00005463	srh-257	Serpentine Receptor, class H
Merged-II-2633958-1	20.2929	-0.0411932	0.145293	0.51073	NA	not significant	rpoa-2_1mM_vs_0mM	chrII	2633874	2634043	170	*	Promoter (2-3kb)	2	2631473	2633020	1548	1	24104374	NM_001306577	2401	WBGene00017055	D2062.1	SCP domain-containing protein
Merged-II-2701401-1	19.406	-0.0630707	0.155205	0.317239	NA	not significant	rpoa-2_1mM_vs_0mM	chrII	2701304	2701499	196	*	Promoter (1-2kb)	2	2701389	2702857	1469	2	191924	NM_061936	1358	WBGene00005572	sri-60	Serpentine Receptor, class I
Merged-II-10046985-1	28.745	0.0381675	0.140934	0.5645	NA	not significant	rpoa-2_1mM_vs_0mM	chrII	10046860	10047111	252	*	Promoter (1-2kb)	2	10045125	10045163	39	2	36805015	NM_001361874	-1697	WBGene00303061	F52H3.11	Uncharacterized protein
Merged-II-2767295-1	33.9783	-0.0685022	0.147282	0.349683	NA	not significant	rpoa-2_1mM_vs_0mM	chrII	2767114	2767478	365	*	Promoter (2-3kb)	2	2764969	2767230	2262	1	184177	NM_061954	2145	WBGene00017249	fbxb-108	F-box domain-containing protein
Merged-II-10181935-1	23.0386	0.0278446	0.140145	0.66081	NA	not significant	rpoa-2_1mM_vs_0mM	chrII	10181825	10182046	222	*	Promoter (<=1kb)	2	10180199	10182734	2536	2	191794	NM_063794	688	WBGene00005079	srd-1	Serpentine receptor class delta-1
Merged-II-3221463-1	15.5808	0.0403971	0.150526	0.460984	NA	not significant	rpoa-2_1mM_vs_0mM	chrII	3221389	3221539	151	*	Exon (NM_062078/191124, exon 3 of 4)	2	3043225	3387058	343834	1	13188068	NR_051924	178164	WBGene00201681	Y53F4A.5	ncRNA
Merged-X-10061985-1	18.9696	-0.0618261	0.155586	0.319395	NA	not significant	rpoa-2_1mM_vs_0mM	chrX	10061912	10062060	149	*	Promoter (1-2kb)	6	10060640	10061681	1042	1	191145	NM_001270164	1272	WBGene00013868	ZC373.3	Protein kinase domain-containing protein
Merged-X-10073037-1	25.3208	-0.0216881	0.140687	0.74285	NA	not significant	rpoa-2_1mM_vs_0mM	chrX	10072943	10073132	190	*	Promoter (1-2kb)	6	10072691	10074274	1584	2	181218	NM_077289	1142	WBGene00013870	ZC373.5	putative methylthioribulose-1-phosphate dehydratase
Merged-X-10114037-1	65.125	-0.0869485	0.143241	0.285741	0.651169	not significant	rpoa-2_1mM_vs_0mM	chrX	10113730	10114346	617	*	Exon (NR_071922/13222392, exon 1 of 1)	6	10105099	10125433	20335	2	181224	NM_171758	11087	WBGene00006792	unc-58	Potassium channel domain-containing protein;Uncoordinated protein 58
Merged-X-10166465-1	25.9968	-0.015613	0.137453	0.811218	NA	not significant	rpoa-2_1mM_vs_0mM	chrX	10166357	10166575	219	*	Promoter (<=1kb)	6	10166785	10167063	279	2	13222423	NR_071940	488	WBGene00198896	C07A4.9	ncRNA
Merged-X-10244631-1	13.2972	-0.0770801	0.169125	0.17583	NA	not significant	rpoa-2_1mM_vs_0mM	chrX	10244549	10244714	166	*	Exon (NM_001083285/181234, exon 1 of 7)	6	10242623	10251355	8733	2	181234	NM_001083284	6641	WBGene00007592	C14H10.2	JAKMIP_CC3 domain-containing protein
Merged-X-10268021-1	19.1087	-0.0325753	0.14536	0.583449	NA	not significant	rpoa-2_1mM_vs_0mM	chrX	10267907	10268137	231	*	Distal Intergenic	6	10273901	10278101	4201	1	181235	NM_077322	-5764	WBGene00009618	F41E7.2	Cation/H+ exchanger domain-containing protein
Merged-X-10309548-1	20.1375	-0.0864882	0.170137	0.185058	NA	not significant	rpoa-2_1mM_vs_0mM	chrX	10309417	10309680	264	*	Promoter (<=1kb)	6	10307137	10310466	3330	2	185624	NM_077328	786	WBGene00009622	F41E7.6	Choline/carnitine acyltransferase domain-containing protein
Merged-X-10432876-1	17.698	-0.0478452	0.150396	0.425883	NA	not significant	rpoa-2_1mM_vs_0mM	chrX	10432793	10432961	169	*	Promoter (<=1kb)	6	10432888	10433014	127	2	13222502	NR_071976	53	WBGene00196925	ZC504.8	ncRNA
Merged-X-10531089-1	21.1399	0.0150721	0.144014	0.782638	NA	not significant	rpoa-2_1mM_vs_0mM	chrX	10530979	10531200	222	*	Promoter (1-2kb)	6	10529446	10532253	2808	1	186633	NM_077361	1533	WBGene00010340	slcf-1	MFS domain-containing protein
Merged-IV-11854846-1	18.059	0.180645	0.280481	0.0351858	NA	not significant	rpoa-2_1mM_vs_0mM	chrIV	11854772	11854922	151	*	Promoter (<=1kb)	4	11851034	11854884	3851	2	178116	NM_069843	0	WBGene00006415	tag-30	BTB domain-containing protein
Merged-IV-11879415-1	21.5916	0.0369397	0.143998	0.556253	NA	not significant	rpoa-2_1mM_vs_0mM	chrIV	11879327	11879504	178	*	Promoter (<=1kb)	4	11878549	11883407	4859	1	183003	NM_069851	778	WBGene00007802	cutl-27	CUTiclin-Like
Merged-IV-11920577-1	25.019	-0.0131798	0.137424	0.826571	NA	not significant	rpoa-2_1mM_vs_0mM	chrIV	11920483	11920673	191	*	Promoter (2-3kb)	4	11918201	11920775	2575	1	13198378	NR_056731	2282	WBGene00194665	ZK822.8	ncRNA
Merged-III-13676546-1	19.1341	0.0226413	0.142545	0.69587	NA	not significant	rpoa-2_1mM_vs_0mM	chrIII	13676473	13676621	149	*	Exon (NM_001083187/191342, exon 4 of 6)	3	13674917	13686445	11529	2	191342	NM_001083186	9824	WBGene00001118	dyf-2	WD repeat-containing protein dyf-2
Merged-III-13732958-1	23.6052	0.0968228	0.179753	0.135316	NA	not significant	rpoa-2_1mM_vs_0mM	chrIII	13732861	13733057	197	*	Promoter (<=1kb)	3	13732868	13732960	93	1	13191851	NR_052848	0	WBGene00195570	W06F12.5	ncRNA
Merged-III-13773107-1	33.0592	0.0339964	0.140004	0.606219	NA	not significant	rpoa-2_1mM_vs_0mM	chrIII	13772953	13773262	310	*	Promoter (1-2kb)	3	13771531	13773250	1720	1	176816	NM_067445	1422	WBGene00003967	pdr-1	E3 ubiquitin-protein ligase parkin;RBR-type E3 ubiquitin transferase;Ubiquitin-like domain-containing protein
Merged-II-10362583-1	15.5225	0.0426245	0.151232	0.430422	NA	not significant	rpoa-2_1mM_vs_0mM	chrII	10362496	10362672	177	*	Promoter (1-2kb)	2	10360871	10362915	2045	1	182369	NM_001350387	1625	WBGene00007415	C07E3.4	Tyrosine-protein phosphatase domain-containing protein
Merged-II-10366702-1	19.6744	-0.0867587	0.169452	0.188961	NA	not significant	rpoa-2_1mM_vs_0mM	chrII	10366629	10366777	149	*	Promoter (<=1kb)	2	10367624	10367644	21	1	13186780	NR_051595	-847	WBGene00168263	21ur-12159	ncRNA
Merged-II-10399272-1	18.1161	-0.0527359	0.153082	0.365	NA	not significant	rpoa-2_1mM_vs_0mM	chrII	10399191	10399354	164	*	Promoter (2-3kb)	2	10396878	10399220	2343	1	3565885	NM_001027167	2313	WBGene00011664	T09F3.5	RNase H type-1 domain-containing protein
Merged-II-10436447-1	19.1961	0.0287983	0.142672	0.63455	NA	not significant	rpoa-2_1mM_vs_0mM	chrII	10436369	10436526	158	*	Promoter (<=1kb)	2	10436144	10439824	3681	1	184037	NM_063841	225	WBGene00008482	cut-4	Cuticlin-4
Merged-II-3611959-1	42.4782	0.0159925	0.131046	0.817845	0.949593	not significant	rpoa-2_1mM_vs_0mM	chrII	3611790	3612129	340	*	Promoter (<=1kb)	2	3610874	3615352	4479	1	185537	NM_001365318	916	NA	F40E12.2	pseudo
Merged-II-3727395-1	21.5415	-0.0399299	0.144343	0.528581	NA	not significant	rpoa-2_1mM_vs_0mM	chrII	3727315	3727476	162	*	Promoter (<=1kb)	2	3726670	3727434	765	2	173716	NM_062231	0	WBGene00016712	C46E10.8	C2H2-type domain-containing protein
Merged-II-3757864-1	27.7886	-0.0477749	0.144814	0.468085	NA	not significant	rpoa-2_1mM_vs_0mM	chrII	3757727	3758003	277	*	Promoter (<=1kb)	2	3757799	3759252	1454	1	188863	NM_062241	0	WBGene00006002	srx-111	7TM GPCR serpentine receptor class x (Srx) domain-containing protein
Merged-II-10622142-1	26.4044	0.0140433	0.137478	0.825822	NA	not significant	rpoa-2_1mM_vs_0mM	chrII	10622036	10622249	214	*	Promoter (<=1kb)	2	10622305	10625859	3555	1	174640	NM_063892	-56	WBGene00010893	cutl-9	ZP domain-containing protein
Merged-II-10623440-1	16.0284	-0.037204	0.147244	0.525434	NA	not significant	rpoa-2_1mM_vs_0mM	chrII	10623361	10623520	160	*	Promoter (1-2kb)	2	10622305	10625859	3555	1	174640	NM_063892	1056	WBGene00010893	cutl-9	ZP domain-containing protein
Merged-II-10641693-1	24.4554	0.0743752	0.15882	0.265148	NA	not significant	rpoa-2_1mM_vs_0mM	chrII	10641586	10641802	217	*	Promoter (1-2kb)	2	10639783	10643536	3754	1	174642	NM_063895	1803	WBGene00010900	M28.9	Prominin-like protein
Merged-II-10645610-1	41.4409	0.0830347	0.149888	0.28574	NA	not significant	rpoa-2_1mM_vs_0mM	chrII	10645423	10645798	376	*	Promoter (1-2kb)	2	10643703	10646946	3244	1	353403	NM_182272	1720	WBGene00010895	M28.4	Protein tweety homolog
Merged-II-3801439-1	25.9421	-0.041049	0.144629	0.515219	NA	not significant	rpoa-2_1mM_vs_0mM	chrII	3801334	3801545	212	*	Intron (NR_051785/13187410, intron 1 of 1)	2	3676164	3958045	281882	1	13187410	NR_051785	125170	WBGene00199687	C50E10.13	ncRNA
Merged-II-10688953-1	20.9235	-0.042425	0.144933	0.516793	NA	not significant	rpoa-2_1mM_vs_0mM	chrII	10688869	10689038	170	*	Exon (NM_171035/174647, exon 12 of 13)	2	10677590	10689790	12201	1	174647	NM_171035	11279	WBGene00004207	ptb-1	RRM domain-containing protein
Merged-X-10567678-1	18.5339	-0.028913	0.146339	0.608359	NA	not significant	rpoa-2_1mM_vs_0mM	chrX	10567587	10567771	185	*	Promoter (1-2kb)	6	10569273	10574324	5052	1	181257	NM_001313423	-1502	WBGene00010199	bet-2	Bromo domain-containing protein
Merged-X-10670242-1	45.4887	-0.0846642	0.152347	0.270541	0.636594	not significant	rpoa-2_1mM_vs_0mM	chrX	10670031	10670454	424	*	Exon (NM_077385/181264, exon 10 of 19)	6	10668280	10674215	5936	2	181264	NM_077385	3761	WBGene00008746	F13E6.2	Adenylate kinase isoenzyme 5
Merged-X-10696951-1	16.4276	0.0405615	0.149851	0.458415	NA	not significant	rpoa-2_1mM_vs_0mM	chrX	10696873	10697030	158	*	Promoter (1-2kb)	6	10695319	10697711	2393	1	181268	NM_077389	1554	WBGene00008749	plpp-1.3	Phosphatidic acid phosphatase type 2/haloperoxidase domain-containing protein
Merged-X-10723741-1	21.4102	-0.128	0.207446	0.0789464	NA	not significant	rpoa-2_1mM_vs_0mM	chrX	10723635	10723848	214	*	Promoter (<=1kb)	6	10724089	10724141	53	2	13222598	NR_072029	293	WBGene00201799	T01C1.12	ncRNA
Merged-X-10742433-1	23.3209	-0.0425555	0.145307	0.504794	NA	not significant	rpoa-2_1mM_vs_0mM	chrX	10742329	10742538	210	*	Exon (NM_077394/181269, exon 6 of 11)	6	10734326	10744186	9861	1	181269	NM_077394	8003	WBGene00001202	egl-36	Potassium voltage-gated channel protein egl-36
Merged-X-10757639-1	31.6949	0.0065803	0.133022	0.922541	NA	not significant	rpoa-2_1mM_vs_0mM	chrX	10757497	10757783	287	*	Promoter (<=1kb)	6	10751767	10757665	5899	2	187644	NM_077396	0	WBGene00011075	R07A4.4	Apple domain-containing protein
Merged-X-10893043-1	18.1801	0.019065	0.142371	0.746427	NA	not significant	rpoa-2_1mM_vs_0mM	chrX	10892963	10893125	163	*	Promoter (<=1kb)	6	10892190	10893569	1380	1	185902	NM_077418	773	WBGene00009814	F47B10.3	Serpentine Receptor, class T
Merged-X-10908209-1	23.5819	0.0502707	0.150127	0.412321	NA	not significant	rpoa-2_1mM_vs_0mM	chrX	10908070	10908350	281	*	Promoter (2-3kb)	6	10905387	10910768	5382	2	181282	NM_001270192	2418	WBGene00009819	F47B10.8	MARVEL domain-containing protein
Merged-X-10917501-1	21.1897	-0.0740705	0.162749	0.231945	NA	not significant	rpoa-2_1mM_vs_0mM	chrX	10917428	10917576	149	*	Promoter (2-3kb)	6	10916765	10920013	3249	2	188685	NM_077424	2437	WBGene00011882	nstp-9	Sugar phosphate transporter domain-containing protein
Merged-IV-428360-1	24.1903	0.0493326	0.146058	0.450821	NA	not significant	rpoa-2_1mM_vs_0mM	chrIV	428281	428441	161	*	Promoter (<=1kb)	4	428251	429008	758	2	176871	NM_067527	567	WBGene00022047	Y66H1A.5	Saposin B-type domain-containing protein
Merged-IV-1557173-1	22.0631	-0.04306	0.147014	0.48858	NA	not significant	rpoa-2_1mM_vs_0mM	chrIV	1557069	1557278	210	*	Promoter (<=1kb)	4	1557138	1557526	389	1	176963	NM_001307586	0	WBGene00016424	C34H4.1	Amine oxidase
Merged-II-4148955-1	16.4548	-0.128869	0.208733	0.0766216	NA	not significant	rpoa-2_1mM_vs_0mM	chrII	4148865	4149047	183	*	Promoter (2-3kb)	2	4146344	4149395	3052	1	173750	NM_062326	2521	WBGene00018969	F56D3.1	Apple domain-containing protein
Merged-II-4351971-1	16.3081	0.0149731	0.142564	0.794097	NA	not significant	rpoa-2_1mM_vs_0mM	chrII	4351889	4352055	167	*	Promoter (<=1kb)	2	4351198	4353071	1874	1	3565191	NM_001027053	691	WBGene00044310	H20J04.9	Methyltransferase type 11 domain-containing protein
Merged-X-10943347-1	15.7293	-0.00744141	0.143435	0.892387	NA	not significant	rpoa-2_1mM_vs_0mM	chrX	10943268	10943428	161	*	Promoter (1-2kb)	6	10938342	10941354	3013	2	188683	NM_077427	-1914	WBGene00011879	pho-7	Lysosomal acid phosphatase
Merged-X-4188314-1	14.1023	0.0162877	0.144221	0.765075	NA	not significant	rpoa-2_1mM_vs_0mM	chrX	4188237	4188392	156	*	Promoter (1-2kb)	6	4178229	4186746	8518	2	180691	NM_076309	-1491	WBGene00003412	mrp-6	Multidrug resistance-associated protein lethal(2)03659
Merged-X-10948136-1	23.2294	-0.0491466	0.145732	0.455321	NA	not significant	rpoa-2_1mM_vs_0mM	chrX	10948050	10948223	174	*	Promoter (<=1kb)	6	10945467	10948902	3436	2	181284	NM_077428	679	WBGene00011880	T21B6.3	Apple domain-containing protein
Merged-X-10948786-1	21.8753	-0.036547	0.144249	0.558183	NA	not significant	rpoa-2_1mM_vs_0mM	chrX	10948703	10948870	168	*	Promoter (<=1kb)	6	10945467	10948902	3436	2	181284	NM_077428	32	WBGene00011880	T21B6.3	Apple domain-containing protein
Merged-X-10951294-1	30.2845	-0.0304608	0.138541	0.646664	NA	not significant	rpoa-2_1mM_vs_0mM	chrX	10951161	10951429	269	*	Promoter (<=1kb)	6	10950857	10951317	461	2	3565446	NM_001029605	0	WBGene00010717	K09C8.7	Secreted protein
Merged-X-4211264-1	16.8696	0.00833979	0.141924	0.882755	NA	not significant	rpoa-2_1mM_vs_0mM	chrX	4211188	4211341	154	*	Distal Intergenic	6	4211710	4214352	2643	2	180695	NM_171664	3011	WBGene00001994	hpk-1	Homeodomain-interacting protein kinase 1
Merged-X-11076209-1	31.1335	-0.0449199	0.141886	0.509131	NA	not significant	rpoa-2_1mM_vs_0mM	chrX	11076039	11076380	342	*	Promoter (<=1kb)	6	11076182	11076687	506	2	3896893	NM_001038478	307	WBGene00044151	W04G3.12	Uncharacterized protein
Merged-X-11176161-1	16.4272	-0.00109325	0.141695	0.978516	NA	not significant	rpoa-2_1mM_vs_0mM	chrX	11176066	11176258	193	*	Intron (NM_001277040/181305, intron 8 of 36)	6	11164079	11189564	25486	2	181305	NM_001277040	13306	WBGene00008735	F13D2.1	Alpha-2-macroglobulin domain-containing protein
Merged-X-11199485-1	22.6423	0.0169678	0.137919	0.792534	NA	not significant	rpoa-2_1mM_vs_0mM	chrX	11199395	11199576	182	*	Promoter (<=1kb)	6	11199476	11200376	901	1	181307	NM_077468	0	WBGene00000751	col-178	Nematode cuticle collagen N-terminal domain-containing protein
Merged-X-4515882-1	16.8508	-0.0074324	0.141957	0.898714	NA	not significant	rpoa-2_1mM_vs_0mM	chrX	4515809	4515957	149	*	Promoter (1-2kb)	6	4514108	4516453	2346	1	180722	NM_001029196	1701	WBGene00005008	spr-3	Suppressor of presenilin protein 3
Merged-X-4558425-1	21.1062	-0.107629	0.185117	0.119774	NA	not significant	rpoa-2_1mM_vs_0mM	chrX	4558352	4558500	149	*	Intron (NM_001029192/180727, intron 5 of 5)	6	4554694	4558811	4118	1	180727	NM_001029192	3658	WBGene00001821	ham-2	Zinc finger protein ham-2
Merged-X-4601890-1	19.7337	4.42728248122497e-05	0.14072	0.998467	NA	not significant	rpoa-2_1mM_vs_0mM	chrX	4601795	4601986	192	*	Exon (NM_001029733/259704, exon 8 of 19)	6	4596199	4605896	9698	2	259704	NM_001029733	3910	WBGene00020496	spat-3	E3 ubiquitin-protein ligase RING2 homolog spat-3
Merged-I-2199820-1	10.2024	-0.0254972	0.148514	0.611694	NA	not significant	rpoa-2_1mM_vs_0mM	chrI	2199746	2199896	151	*	Intron (NM_001026489/171776, intron 14 of 19)	1	2160071	2209333	49263	1	171776	NM_001026489	39675	WBGene00021009	afd-1	Afadin;FHA domain-containing protein;PDZ domain-containing protein
Merged-I-2589106-1	18.558	0.0370452	0.145323	0.542311	NA	not significant	rpoa-2_1mM_vs_0mM	chrI	2589027	2589187	161	*	Exon (NM_001026388/171816, exon 12 of 13)	1	2587696	2595242	7547	2	171816	NM_001026388	6055	WBGene00004226	ptr-12	SSD domain-containing protein
Merged-I-2812234-1	23.5397	0.017123	0.138877	0.785116	NA	not significant	rpoa-2_1mM_vs_0mM	chrI	2812139	2812331	193	*	Exon (NM_001262315/171846, exon 22 of 29)	1	2802822	2815643	12822	1	171846	NM_001262315	9317	WBGene00002174	itx-1	InTestinal NeureXin-like
Merged-I-3161273-1	20.5734	0.0249021	0.142982	0.673824	NA	not significant	rpoa-2_1mM_vs_0mM	chrI	3161178	3161370	193	*	Promoter (<=1kb)	1	3159764	3162283	2520	2	171888	NM_058711	913	WBGene00006888	vbh-1	RNA helicase
Merged-IV-3448661-1	32.3681	0.0694948	0.148683	0.338014	NA	not significant	rpoa-2_1mM_vs_0mM	chrIV	3448515	3448808	294	*	Promoter (1-2kb)	4	3450370	3450735	366	2	24104668	NR_101897	1927	WBGene00219706	linc-158	ncRNA
Merged-I-3432031-1	9.61853	0.149656	0.264415	0.0156599	NA	not significant	rpoa-2_1mM_vs_0mM	chrI	3431955	3432109	155	*	Intron (NM_058758/186950, intron 8 of 9)	1	3427228	3433129	5902	1	186950	NM_058758	4727	WBGene00019360	neto-1	CUB domain-containing protein
Merged-I-3525873-1	24.954	0.121005	0.190299	0.111963	NA	not significant	rpoa-2_1mM_vs_0mM	chrI	3525778	3525969	192	*	Exon (NM_001026591/171921, exon 9 of 10)	1	3523474	3529956	6483	2	171921	NM_001026591	3987	WBGene00021645	Y47G6A.19	Peptidase M14 carboxypeptidase A domain-containing protein;ShKT domain-containing protein
Merged-I-3622336-1	25.2627	-0.0204243	0.139946	0.735697	NA	not significant	rpoa-2_1mM_vs_0mM	chrI	3622206	3622467	262	*	Promoter (1-2kb)	1	3620582	3625087	4506	1	3564928	NM_001026597	1624	WBGene00044437	Y47G6A.32	Seven cysteines N-terminal domain-containing protein
Merged-II-4627168-1	18.6773	-0.0746986	0.162716	0.233861	NA	not significant	rpoa-2_1mM_vs_0mM	chrII	4627093	4627245	153	*	Promoter (<=1kb)	2	4627029	4627735	707	1	185279	NM_062417	64	WBGene00018043	F35D11.1	Protein quiver
Merged-II-4773836-1	16.7435	-0.0551498	0.156167	0.326851	NA	not significant	rpoa-2_1mM_vs_0mM	chrII	4773760	4773914	155	*	Promoter (<=1kb)	2	4772875	4773957	1083	2	4363042	NM_001047305	43	WBGene00044662	F26G1.9	protein of unknown function DB domain-containing protein
Merged-II-4868505-1	16.5475	0.00232266	0.142282	0.966387	NA	not significant	rpoa-2_1mM_vs_0mM	chrII	4868428	4868583	156	*	Promoter (1-2kb)	2	4866543	4867423	881	2	173839	NM_062477	-1005	WBGene00000606	col-17	COLlagen
Merged-V-6368276-1	16.6498	0.0264549	0.14508	0.637699	NA	not significant	rpoa-2_1mM_vs_0mM	chrV	6368191	6368362	172	*	Promoter (2-3kb)	5	6363513	6365668	2156	2	179020	NM_072220	-2523	WBGene00017431	cest-33	Esterase CM06B1
Merged-V-6430279-1	17.6709	-0.0654979	0.156809	0.2916	NA	not significant	rpoa-2_1mM_vs_0mM	chrV	6430199	6430360	162	*	Promoter (<=1kb)	5	6428019	6429912	1894	2	179026	NM_072233	-287	WBGene00000110	alh-4	Aldehyde dehydrogenase
Merged-V-6435149-1	23.9438	0.136886	0.201797	0.0935383	NA	not significant	rpoa-2_1mM_vs_0mM	chrV	6435033	6435266	234	*	Promoter (<=1kb)	5	6434160	6435631	1472	1	179028	NM_001307746	873	WBGene00020269	erfa-1	Eukaryotic peptide chain release factor subunit 1
Merged-V-6443395-1	15.7842	-0.0423878	0.149238	0.465484	NA	not significant	rpoa-2_1mM_vs_0mM	chrV	6443297	6443495	199	*	Promoter (<=1kb)	5	6442337	6447556	5220	1	188149	NM_001356665	960	WBGene00020266	T05H4.3	U2A'/phosphoprotein 32 family A C-terminal domain-containing protein
Merged-V-6471299-1	24.8774	0.0038364	0.136095	0.951925	NA	not significant	rpoa-2_1mM_vs_0mM	chrV	6471196	6471404	209	*	Intron (NM_001083280/179033, intron 2 of 15)	5	6465213	6487348	22136	1	179033	NM_001083280	5983	WBGene00006815	unc-83	KASH domain-containing protein;Nuclear migration protein unc-83
Merged-V-6477236-1	19.8057	-0.0686467	0.157516	0.284278	NA	not significant	rpoa-2_1mM_vs_0mM	chrV	6477150	6477323	174	*	Exon (NM_001083280/179033, exon 6 of 16)	5	6465213	6487348	22136	1	179033	NM_001083280	11937	WBGene00006815	unc-83	KASH domain-containing protein;Nuclear migration protein unc-83
Merged-X-4646191-1	20.5468	-0.0229878	0.141107	0.711769	NA	not significant	rpoa-2_1mM_vs_0mM	chrX	4646094	4646289	196	*	Promoter (<=1kb)	6	4644404	4647118	2715	2	3896883	NM_001038446	829	WBGene00044567	C46C11.4	F-box domain-containing protein
Merged-X-11375621-1	25.8254	0.00411113	0.13609	0.947341	NA	not significant	rpoa-2_1mM_vs_0mM	chrX	11375516	11375727	212	*	Promoter (<=1kb)	6	11374599	11375609	1011	2	185669	NM_077504	0	WBGene00009633	F42E11.3	Brp/Blh family beta-carotene 15,15'-monooxygenase
Merged-V-6548492-1	22.3424	-0.0171864	0.140918	0.776072	NA	not significant	rpoa-2_1mM_vs_0mM	chrV	6548398	6548588	191	*	Promoter (<=1kb)	5	6548579	6548722	144	2	13213297	NR_068932	134	WBGene00196440	K04A8.12	ncRNA
Merged-V-6626947-1	17.787	0.0328401	0.146027	0.563529	NA	not significant	rpoa-2_1mM_vs_0mM	chrV	6626874	6627022	149	*	Promoter (<=1kb)	5	6624777	6626305	1529	2	191744	NM_072283	-569	WBGene00004092	ppt-1	Palmitoyl-protein thioesterase 1
Merged-V-6654220-1	26.8188	-0.0239921	0.138611	0.713468	NA	not significant	rpoa-2_1mM_vs_0mM	chrV	6654087	6654354	268	*	Promoter (1-2kb)	5	6653752	6655448	1697	2	179055	NM_072286	1094	WBGene00020425	syx-18	t-SNARE coiled-coil homology domain-containing protein
Merged-X-11562794-1	43.6186	0.0251939	0.131054	0.724949	0.913423	not significant	rpoa-2_1mM_vs_0mM	chrX	11562569	11563020	452	*	Promoter (1-2kb)	6	11560929	11563586	2658	1	191600	NM_077531	1640	WBGene00002975	lev-8	AcetylCholine Receptor
Merged-X-4859556-1	27.0628	0.037636	0.143673	0.555074	NA	not significant	rpoa-2_1mM_vs_0mM	chrX	4859445	4859668	224	*	Promoter (<=1kb)	6	4854253	4860036	5784	2	180760	NM_001029468	368	WBGene00000072	add-1	Adducin-related protein 1;Class II aldolase/adducin N-terminal domain-containing protein
Merged-III-5012077-1	20.3422	0.0204807	0.143761	0.715921	NA	not significant	rpoa-2_1mM_vs_0mM	chrIII	5011998	5012157	160	*	Exon (NM_001047402/175680, exon 5 of 10)	3	5010105	5017650	7546	2	175680	NM_001047403	5493	WBGene00020097	larp-1	La-related protein 1
Merged-III-5014814-1	17.4515	0.0973136	0.177617	0.146877	NA	not significant	rpoa-2_1mM_vs_0mM	chrIII	5014741	5014889	149	*	Promoter (2-3kb)	3	5010105	5017650	7546	2	175680	NM_001047403	2761	WBGene00020097	larp-1	La-related protein 1
Merged-III-5063883-1	14.1745	0.0202678	0.145277	0.703689	NA	not significant	rpoa-2_1mM_vs_0mM	chrIII	5063788	5063980	193	*	Promoter (1-2kb)	3	5062706	5063819	1114	1	175689	NM_065675	1082	WBGene00016675	C45G9.4	Uncharacterized protein
Merged-III-5099734-1	19.6095	0.0549301	0.154058	0.343857	NA	not significant	rpoa-2_1mM_vs_0mM	chrIII	5099645	5099825	181	*	Distal Intergenic	3	5102991	5106820	3830	1	175695	NM_001027434	-3166	WBGene00018802	F54D8.6	C2H2-type domain-containing protein
Merged-IV-3867328-1	23.0543	-0.0258152	0.140913	0.682561	NA	not significant	rpoa-2_1mM_vs_0mM	chrIV	3867209	3867449	241	*	Promoter (<=1kb)	4	3867410	3871726	4317	1	177145	NM_171309	0	WBGene00018144	F37C4.4	MARVEL domain-containing protein;Transmembrane protein 196
Merged-IV-3870204-1	25.9533	0.040699	0.146236	0.491542	NA	not significant	rpoa-2_1mM_vs_0mM	chrIV	3870075	3870334	260	*	Promoter (<=1kb)	4	3870327	3871726	1400	1	177145	NM_001307608	0	WBGene00018144	F37C4.4	MARVEL domain-containing protein;Transmembrane protein 196
Merged-IV-3907470-1	25.8831	-0.0377215	0.141605	0.567776	NA	not significant	rpoa-2_1mM_vs_0mM	chrIV	3907376	3907565	190	*	Promoter (<=1kb)	4	3907292	3907606	315	2	24104655	NM_001307712	41	WBGene00235359	F56D6.22	FXYD domain-containing ion transport regulator
Merged-IV-3960321-1	18.3244	0.0525905	0.153362	0.365684	NA	not significant	rpoa-2_1mM_vs_0mM	chrIV	3960228	3960415	188	*	Promoter (<=1kb)	4	3960734	3962846	2113	1	189949	NM_001356917	-319	WBGene00021586	clec-75	C-type lectin domain-containing protein
Merged-IV-3967216-1	18.011	0.00710321	0.141356	0.904089	NA	not significant	rpoa-2_1mM_vs_0mM	chrIV	3967127	3967306	180	*	Promoter (1-2kb)	4	3965332	3968832	3501	1	189950	NM_068048	1795	WBGene00021587	clec-76	C-type lectin domain-containing protein
Merged-I-3992635-1	16.8298	-0.0180371	0.143565	0.746512	NA	not significant	rpoa-2_1mM_vs_0mM	chrI	3992557	3992714	158	*	Distal Intergenic	1	3995737	3996402	666	1	171987	NM_058882	-3023	WBGene00017908	F28H1.1	Uncharacterized protein
Merged-IV-4152178-1	28.8196	-0.00839313	0.137498	0.896886	NA	not significant	rpoa-2_1mM_vs_0mM	chrIV	4152017	4152340	324	*	Promoter (<=1kb)	4	4152547	4154029	1483	1	177179	NM_068096	-207	WBGene00019931	R07C12.1	VWFA domain-containing protein
Merged-III-5360794-1	16.0548	-0.133677	0.219654	0.0572619	NA	not significant	rpoa-2_1mM_vs_0mM	chrIII	5360713	5360877	165	*	Promoter (1-2kb)	3	5362209	5364357	2149	1	189583	NM_065744	-1332	WBGene00021310	Y32H12A.1	G_PROTEIN_RECEP_F1_2 domain-containing protein
Merged-IV-4227468-1	24.3825	0.0857762	0.163854	0.221938	NA	not significant	rpoa-2_1mM_vs_0mM	chrIV	4227364	4227573	210	*	Promoter (<=1kb)	4	4226858	4228017	1160	2	185128	NM_068115	444	WBGene00017935	srbc-70	Serpentine Receptor, class BC (Class B-like)
Merged-II-5048586-1	21.2762	-0.0479936	0.146297	0.4617	NA	not significant	rpoa-2_1mM_vs_0mM	chrII	5048509	5048665	157	*	Promoter (1-2kb)	2	5049922	5053054	3133	1	173871	NM_001026967	-1257	WBGene00018018	F33G12.6	PPM-type phosphatase domain-containing protein
Merged-II-5099655-1	12.4953	-0.0190171	0.147426	0.705814	NA	not significant	rpoa-2_1mM_vs_0mM	chrII	5099574	5099738	165	*	Promoter (<=1kb)	2	5099438	5099749	312	2	182238	NM_062541	11	WBGene00015456	C04G6.6	Uncharacterized protein
Merged-II-5140692-1	17.4461	0.0128838	0.142078	0.830403	NA	not significant	rpoa-2_1mM_vs_0mM	chrII	5140583	5140803	221	*	Promoter (1-2kb)	2	5138696	5141809	3114	2	186488	NM_062552	1006	WBGene00003547	nas-29	Zinc metalloproteinase nas-29
Merged-I-8490372-1	17.6894	0.0384909	0.147198	0.511264	NA	not significant	rpoa-2_1mM_vs_0mM	chrI	8490292	8490453	162	*	Promoter (2-3kb)	1	8487643	8490648	3006	1	172638	NM_001128966	2649	WBGene00008385	lotr-1	HTH OST-type domain-containing protein
Merged-I-8508403-1	16.8184	0.035874	0.146608	0.53482	NA	not significant	rpoa-2_1mM_vs_0mM	chrI	8508328	8508479	152	*	Promoter (2-3kb)	1	8509263	8511315	2053	2	172641	NM_059904	2836	WBGene00010496	sec-12	WD_REPEATS_REGION domain-containing protein
Merged-I-8521872-1	25.0161	0.0562822	0.148506	0.392982	NA	not significant	rpoa-2_1mM_vs_0mM	chrI	8521761	8521985	225	*	Exon (NM_001047208/4362997, exon 2 of 3)	1	8517534	8526621	9088	2	172642	NM_059907	4636	WBGene00010498	tnsl-1	Tonsoku-like protein
Merged-II-5233857-1	15.1521	0.132595	0.216243	0.06259	NA	not significant	rpoa-2_1mM_vs_0mM	chrII	5233784	5233932	149	*	Promoter (1-2kb)	2	5233303	5235832	2530	2	173896	NM_062582	1900	WBGene00004020	pho-1	Intestinal acid phosphatase
Merged-II-5311276-1	18.4275	-0.0406628	0.148271	0.48178	NA	not significant	rpoa-2_1mM_vs_0mM	chrII	5311202	5311352	151	*	Promoter (<=1kb)	2	5312120	5319083	6964	1	173902	NM_062594	-768	WBGene00001538	gcy-12	Receptor-type guanylate cyclase gcy-12
Merged-II-5328770-1	13.9816	0.00496459	0.143708	0.926329	NA	not significant	rpoa-2_1mM_vs_0mM	chrII	5328697	5328845	149	*	Promoter (2-3kb)	2	5329561	5331221	1661	2	24104401	NR_101685	2376	WBGene00219672	anr-54	ncRNA
Merged-I-8623886-1	19.3443	0.012048	0.141769	0.837399	NA	not significant	rpoa-2_1mM_vs_0mM	chrI	8623791	8623983	193	*	Exon (NM_001129005/172659, exon 16 of 19)	1	8623156	8631184	8029	2	172659	NM_059936	7201	WBGene00001414	fer-1	C2 domain-containing protein;Sperm vesicle fusion protein fer-1
Merged-II-5394368-1	22.3403	-0.0156993	0.138696	0.809804	NA	not significant	rpoa-2_1mM_vs_0mM	chrII	5394281	5394456	176	*	Promoter (1-2kb)	2	5393467	5395679	2213	2	173918	NM_062616	1223	WBGene00017137	pink-1	Serine/threonine-protein kinase pink-1, mitochondrial
Merged-II-5454083-1	15.1891	-0.0326431	0.146283	0.571179	NA	not significant	rpoa-2_1mM_vs_0mM	chrII	5454007	5454161	155	*	Promoter (<=1kb)	2	5453847	5455785	1939	1	173930	NM_062634	160	WBGene00000969	dhs-5	putative oxidoreductase dhs-5
Merged-II-5457081-1	29.1258	0.0766937	0.155586	0.279923	NA	not significant	rpoa-2_1mM_vs_0mM	chrII	5456946	5457217	272	*	Promoter (<=1kb)	2	5456334	5458144	1811	1	173931	NM_062635	612	WBGene00000935	daz-1	DAZ protein 1
Merged-II-5470317-1	21.3948	-0.0599237	0.152395	0.364523	NA	not significant	rpoa-2_1mM_vs_0mM	chrII	5470218	5470418	201	*	Exon (NM_001027037/3565419, exon 11 of 18)	2	5466474	5473385	6912	1	3565419	NM_001027037	3744	WBGene00000548	clr-1	Receptor-type tyrosine-protein phosphatase;protein-tyrosine-phosphatase
Merged-V-6765790-1	12.9136	0.041273	0.153282	0.405149	NA	not significant	rpoa-2_1mM_vs_0mM	chrV	6765712	6765870	159	*	Promoter (<=1kb)	5	6762610	6765017	2408	2	188904	NM_072310	-695	WBGene00000244	bbs-8	Tetratricopeptide repeat protein 8
Merged-V-6873615-1	16.9017	0.0775497	0.164839	0.21754	NA	not significant	rpoa-2_1mM_vs_0mM	chrV	6873510	6873722	213	*	Exon (NM_072345/179076, exon 9 of 9)	5	6870310	6873570	3261	1	179076	NM_072345	3200	WBGene00020586	frpr-18	FMRFamide peptide receptor frpr-18
Merged-V-6913685-1	18.3754	0.00727319	0.140243	0.902657	NA	not significant	rpoa-2_1mM_vs_0mM	chrV	6913612	6913760	149	*	Exon (NM_001356681/179080, exon 20 of 46)	5	6902016	6924961	22946	2	179080	NM_001356681	11201	WBGene00006801	unc-68	Ryanodine receptor
Merged-X-11679370-1	19.5526	0.0215488	0.142084	0.715349	NA	not significant	rpoa-2_1mM_vs_0mM	chrX	11679297	11679445	149	*	Promoter (1-2kb)	6	11677605	11680897	3293	2	188067	NM_001129705	1452	WBGene00011445	T04F8.7	SH3 domain-containing protein
Merged-V-6963673-1	41.3831	-0.0308533	0.133619	0.66376	NA	not significant	rpoa-2_1mM_vs_0mM	chrV	6963479	6963869	391	*	Intron (NM_171478/188259, intron 24 of 24)	5	6956638	6964836	8199	1	188259	NM_171478	6841	WBGene00003165	mec-1	BPTI/Kunitz inhibitor domain-containing protein;CRE-MEC-1 protein;Papilin
Merged-X-5000707-1	16.4437	0.0127299	0.145675	0.804001	NA	not significant	rpoa-2_1mM_vs_0mM	chrX	5000620	5000796	177	*	Promoter (1-2kb)	6	4999277	5003392	4116	1	180772	NM_076449	1343	WBGene00022499	set-30	MYND-type domain-containing protein
Merged-X-11782936-1	25.4391	-0.0477969	0.147664	0.448494	NA	not significant	rpoa-2_1mM_vs_0mM	chrX	11782839	11783035	197	*	Promoter (1-2kb)	6	11781463	11784330	2868	2	190864	NM_077571	1295	WBGene00013631	Y102F5A.1	RGS domain-containing protein
Merged-X-5059421-1	12.1037	0.018647	0.146256	0.711664	NA	not significant	rpoa-2_1mM_vs_0mM	chrX	5059348	5059496	149	*	Promoter (<=1kb)	6	5058383	5058733	351	2	182858	NM_076459	-615	WBGene00016070	C24H10.4	BZIP domain-containing protein
Merged-X-11819071-1	28.8107	-0.0169931	0.138151	0.781619	NA	not significant	rpoa-2_1mM_vs_0mM	chrX	11818908	11819235	328	*	Promoter (<=1kb)	6	11818081	11818168	88	2	13222969	NR_072192	-740	WBGene00199567	C34E11.14	ncRNA
Merged-X-11834382-1	25.3605	0.0273574	0.143024	0.645546	NA	not significant	rpoa-2_1mM_vs_0mM	chrX	11834245	11834521	277	*	Exon (NM_001368527/181360, exon 22 of 27)	6	11824184	11835882	11699	1	181360	NM_001368527	10061	WBGene00044079	tag-241	Girdin
Merged-V-7062703-1	23.0591	1.02995	0.34598	0.000120995	NA	not significant	rpoa-2_1mM_vs_0mM	chrV	7062607	7062801	195	*	Promoter (<=1kb)	5	7063180	7063537	358	1	179094	NM_072393	-379	WBGene00021960	tmem-258	Transmembrane protein 258
Merged-V-7097404-1	25.1098	-0.0496314	0.145704	0.450549	NA	not significant	rpoa-2_1mM_vs_0mM	chrV	7097304	7097506	203	*	Promoter (1-2kb)	5	7098600	7098943	344	1	13213516	NR_069004	-1094	WBGene00202177	VC5.17	ncRNA
Merged-V-7133651-1	19.5012	-0.000767539	0.139604	0.99105	NA	not significant	rpoa-2_1mM_vs_0mM	chrV	7133545	7133758	214	*	Promoter (<=1kb)	5	7132548	7133856	1309	1	30314033	NM_001347265	997	WBGene00017330	sre-10	Serpentine receptor class gamma
Merged-V-7148047-1	18.1826	-0.0254634	0.142052	0.676656	NA	not significant	rpoa-2_1mM_vs_0mM	chrV	7147946	7148149	204	*	Promoter (<=1kb)	5	7145656	7147470	1815	2	184294	NM_072411	-476	WBGene00017333	ugt-38	glucuronosyltransferase
Merged-X-11902630-1	24.9889	0.05092	0.147527	0.42786	NA	not significant	rpoa-2_1mM_vs_0mM	chrX	11902521	11902740	220	*	Promoter (<=1kb)	6	11901147	11902749	1603	2	190465	NM_077590	9	WBGene00013398	Y62H9A.10	G-protein coupled receptors family 1 profile domain-containing protein;G_PROTEIN_RECEP_F1_2 domain-containing protein
Merged-X-11922328-1	20.4418	-0.0487066	0.147922	0.446283	NA	not significant	rpoa-2_1mM_vs_0mM	chrX	11922255	11922403	149	*	Promoter (1-2kb)	6	11921252	11923117	1866	1	190469	NM_077594	1003	WBGene00013402	Y62H9A.14	CIA30 domain-containing protein
Merged-X-11924053-1	21.7896	-0.00788314	0.142709	0.890054	NA	not significant	rpoa-2_1mM_vs_0mM	chrX	11923948	11924160	213	*	Promoter (<=1kb)	6	11924461	11926980	2520	1	186331	NM_077595	-301	WBGene00010119	F55G7.1	Uncharacterized protein
Merged-X-5128404-1	21.104	-0.0403749	0.145113	0.518925	NA	not significant	rpoa-2_1mM_vs_0mM	chrX	5128298	5128511	214	*	Promoter (<=1kb)	6	5128194	5128279	86	1	13220521	NR_070995	104	WBGene00195337	C31H2.5	ncRNA
Merged-X-12000819-1	16.596	-0.00132231	0.142561	0.998588	NA	not significant	rpoa-2_1mM_vs_0mM	chrX	12000737	12000902	166	*	Intron (NM_171782/181373, intron 1 of 7)	6	11997961	12005004	7044	2	181373	NM_001047832	4102	WBGene00004859	sma-5	Mitogen-activated protein kinase sma-5;Protein kinase domain-containing protein
Merged-X-12034808-1	25.2497	0.0610908	0.148499	0.370836	NA	not significant	rpoa-2_1mM_vs_0mM	chrX	12034731	12034886	156	*	Promoter (<=1kb)	6	12032153	12034023	1871	2	181376	NM_077613	-708	WBGene00006646	tsp-20	Tetraspanin
Merged-X-5285794-1	22.0281	0.375804	0.489013	0.014309	NA	not significant	rpoa-2_1mM_vs_0mM	chrX	5285664	5285926	263	*	Promoter (1-2kb)	6	5283836	5289540	5705	1	180800	NM_001129670	1828	WBGene00017974	vps-41	Vacuolar protein sorting-associated protein 41 homolog
Merged-III-6435959-2	19.4614	0.0643162	0.159322	0.276466	NA	not significant	rpoa-2_1mM_vs_0mM	chrIII	6435872	6436073	202	*	Promoter (2-3kb)	3	6433241	6436344	3104	1	175913	NM_066010	2631	WBGene00006516	vps-16	Vacuolar protein sorting-associated protein 16 homolog
Merged-X-2219529-2	56.6288	0.027684	0.129738	0.695872	0.903852	not significant	rpoa-2_1mM_vs_0mM	chrX	2219345	2219821	477	*	Promoter (<=1kb)	6	2219012	2219151	140	1	13219517	NR_070468	333	WBGene00195907	T14F9.7	ncRNA
Merged-IV-9992598-2	58.7082	0.0701471	0.14439	0.349196	0.708403	not significant	rpoa-2_1mM_vs_0mM	chrIV	9992315	9992820	506	*	Promoter (<=1kb)	4	9989932	9993289	3358	2	177855	NM_001038316	469	WBGene00006699	uba-1	Ubiquitin-activating enzyme E1 C-terminal domain-containing protein
Merged-X-5454599-2	21.2888	0.0620387	0.155327	0.315981	NA	not significant	rpoa-2_1mM_vs_0mM	chrX	5454505	5454713	209	*	Promoter (<=1kb)	6	5454659	5454845	187	2	13220625	NR_071039	132	WBGene00201506	C25F6.27	ncRNA
Merged-I-315640-2	28.4205	0.186699	0.248805	0.0530724	NA	not significant	rpoa-2_1mM_vs_0mM	chrI	315546	315733	188	*	Intron (NR_070220/13218440, intron 1 of 1)	1	261921	477900	215980	1	13218440	NR_070220	53625	WBGene00199963	T26H2.15	ncRNA
Merged-II-7194724-2	34.3147	0.115377	0.180916	0.138071	NA	not significant	rpoa-2_1mM_vs_0mM	chrII	7194595	7194854	260	*	Promoter (<=1kb)	2	7192589	7194763	2175	2	174180	NM_001026891	0	WBGene00017125	acdh-12	Very long-chain specific acyl-CoA dehydrogenase, mitochondrial
Merged-III-7772020-2	59.8382	0.34986	0.317799	0.0158194	0.126697	not significant	rpoa-2_1mM_vs_0mM	chrIII	7771780	7772388	609	*	Promoter (<=1kb)	3	7771591	7772559	969	2	6418667	NM_001129278	171	WBGene00044799	ZK686.6	RING-type domain-containing protein
Merged-IV-6583116-2	33.3632	0.0772601	0.154672	0.284855	NA	not significant	rpoa-2_1mM_vs_0mM	chrIV	6582971	6583294	324	*	Promoter (<=1kb)	4	6580040	6582660	2621	2	177417	NM_001028017	-311	WBGene00018160	odr-8	Ufm1-specific protease
Merged-III-8078989-2	26.9956	0.0218038	0.139858	0.728729	NA	not significant	rpoa-2_1mM_vs_0mM	chrIII	8078883	8079104	222	*	Promoter (1-2kb)	3	8072110	8080274	8165	2	176138	NM_066360	1170	WBGene00000939	dcr-1	Death-promoting deoxyribonuclease
Merged-III-8770678-2	43.8109	0.0562043	0.143867	0.428518	0.76511	not significant	rpoa-2_1mM_vs_0mM	chrIII	8770504	8770854	351	*	Promoter (<=1kb)	3	8769548	8775887	6340	1	176232	NM_066535	956	WBGene00019301	K02D10.1	4-nitrophenylphosphatase;Putative NipSnap protein K02D10.1
Merged-II-4002400-2	25.7797	0.115571	0.180714	0.135296	NA	not significant	rpoa-2_1mM_vs_0mM	chrII	4002300	4002531	232	*	Promoter (2-3kb)	2	4004914	4015769	10856	1	173742	NM_062305	-2383	WBGene00019487	ephx-1	SH2 domain-containing protein
Merged-II-4946273-2	22.3014	0.681315	0.426621	0.00389147	NA	not significant	rpoa-2_1mM_vs_0mM	chrII	4946182	4946387	206	*	Promoter (<=1kb)	2	4946027	4947953	1927	1	173855	NR_151581	155	WBGene00022759	ZK546.2	Leucine-rich repeat-containing protein 57
Merged-I-10481479-2	22.5395	0.0154384	0.138602	0.805598	NA	not significant	rpoa-2_1mM_vs_0mM	chrI	10481397	10481565	169	*	Exon (NM_060342/172929, exon 12 of 17)	1	10479418	10484961	5544	2	172929	NM_060342	3396	WBGene00009507	mus-101	BRCT domain-containing protein
Merged-III-5496884-2	24.2951	-0.00129695	0.138504	0.983604	NA	not significant	rpoa-2_1mM_vs_0mM	chrIII	5496775	5496995	221	*	Exon (NM_065771/175756, exon 13 of 17)	3	5487642	5498878	11237	1	175756	NM_065771	9133	WBGene00019832	osg-1	Rho guanine nucleotide exchange factor osg-1
Merged-I-4914293-2	34.1519	-0.148663	0.196762	0.0959402	NA	not significant	rpoa-2_1mM_vs_0mM	chrI	4914124	4914414	291	*	Promoter (<=1kb)	1	4912279	4914044	1766	2	172109	NM_059075	-80	WBGene00017675	F21F3.6	DUF4149 domain-containing protein
Merged-II-5525822-2	30.8516	-0.0140554	0.134471	0.827404	NA	not significant	rpoa-2_1mM_vs_0mM	chrII	5525653	5525934	282	*	Promoter (<=1kb)	2	5524200	5525379	1180	2	191239	NM_062658	-274	WBGene00006554	tbx-35	T-box transcription factor tbx-35
Merged-I-9056825-2	42.7858	-0.101361	0.165983	0.188207	0.543272	not significant	rpoa-2_1mM_vs_0mM	chrI	9056630	9057042	413	*	Promoter (<=1kb)	1	9056419	9057767	1349	1	189238	NM_060033	211	WBGene00012296	spe-46	Integral membrane protein
Merged-V-7315143-2	23.493	-0.0441019	0.146324	0.481943	NA	not significant	rpoa-2_1mM_vs_0mM	chrV	7315041	7315242	202	*	Exon (NM_072461/179121, exon 11 of 12)	5	7314144	7321009	6866	2	179121	NM_072461	5767	WBGene00017233	lmd-4	LysM domain-containing protein
Merged-III-6274081-2	27.9954	-0.0698965	0.154502	0.305503	NA	not significant	rpoa-2_1mM_vs_0mM	chrIII	6273923	6274267	345	*	Promoter (<=1kb)	3	6273178	6275965	2788	1	175888	NM_065972	745	WBGene00015977	C18F10.2	WSN domain-containing protein
Merged-I-5223692-2	37.7161	0.0052138	0.131208	0.938667	NA	not significant	rpoa-2_1mM_vs_0mM	chrI	5223533	5223876	344	*	Distal Intergenic	1	5216231	5216370	140	1	13180193	NR_050106	7302	WBGene00199160	C32E12.7	ncRNA
Merged-I-5501598-2	45.88	-0.0509983	0.136382	0.494063	0.80764	not significant	rpoa-2_1mM_vs_0mM	chrI	5501396	5501859	464	*	Exon (NM_001025820/172203, exon 6 of 14)	1	5497917	5505082	7166	1	172203	NM_001025820	3479	WBGene00015632	C09D4.1	putative MFS-type transporter C09D4.1
Merged-II-6241480-2	30.28	0.0811038	0.15629	0.263743	NA	not significant	rpoa-2_1mM_vs_0mM	chrII	6241364	6241623	260	*	Promoter (2-3kb)	2	6234587	6244233	9647	2	174031	NM_062843	2610	WBGene00020784	tat-4	Phospholipid-transporting ATPase
Merged-II-6246913-2	20.2649	-0.0174298	0.140386	0.776565	NA	not significant	rpoa-2_1mM_vs_0mM	chrII	6246821	6247027	207	*	Promoter (<=1kb)	2	6246366	6246976	611	1	174032	NM_062847	455	WBGene00020782	lelo-1	GSKIP domain-containing protein
Merged-V-8140370-2	30.2879	0.0767838	0.156005	0.27321	NA	not significant	rpoa-2_1mM_vs_0mM	chrV	8140222	8140513	292	*	Promoter (<=1kb)	5	8141184	8141244	61	1	13213911	NR_069061	-671	WBGene00201234	D1014.11	ncRNA
Merged-I-5873888-2	19.6132	0.0793545	0.162398	0.235493	NA	not significant	rpoa-2_1mM_vs_0mM	chrI	5873794	5873991	198	*	Promoter (1-2kb)	1	5872185	5874132	1948	1	172260	NM_059304	1609	WBGene00016421	cdc-7	Protein kinase domain-containing protein
Merged-IV-6708082-2	33.5993	0.00414939	0.133332	0.94238	NA	not significant	rpoa-2_1mM_vs_0mM	chrIV	6707966	6708258	293	*	Distal Intergenic	4	6731973	6732170	198	1	24105220	NR_131551	-23715	WBGene00236785	Y73B6A.16	ncRNA
Merged-II-6642166-2	63.5083	-0.0533638	0.128318	0.49225	0.806524	not significant	rpoa-2_1mM_vs_0mM	chrII	6641874	6642441	568	*	Promoter (<=1kb)	2	6637314	6643100	5787	2	174097	NM_062949	659	WBGene00020581	T19D12.6	Laminin G domain-containing protein
Merged-V-8275560-2	38.6645	-0.0407428	0.136806	0.566688	NA	not significant	rpoa-2_1mM_vs_0mM	chrV	8275386	8275801	416	*	Promoter (2-3kb)	5	8272387	8273988	1602	1	179211	NM_072734	2999	WBGene00000218	asp-5	Peptidase A1 domain-containing protein
Merged-V-8494599-2	39.0284	-0.0181224	0.136624	0.784838	NA	not significant	rpoa-2_1mM_vs_0mM	chrV	8494402	8494756	355	*	Promoter (<=1kb)	5	8494895	8502160	7266	1	191484	NM_072787	-139	WBGene00004256	pxn-1	Peroxidasin homolog pxn-1
Merged-V-8538756-2	42.1671	-0.0881514	0.151275	0.262821	0.629171	not significant	rpoa-2_1mM_vs_0mM	chrV	8538552	8538980	429	*	Promoter (1-2kb)	5	8537331	8539614	2284	1	185805	NM_072801	1221	WBGene00018477	otpl-4	OToPetrin-Like
Merged-X-6157681-2	29.4519	-0.0877915	0.163063	0.221966	NA	not significant	rpoa-2_1mM_vs_0mM	chrX	6157549	6157832	284	*	Promoter (2-3kb)	6	6155369	6155559	191	1	13220934	NR_071237	2180	WBGene00198191	C34H3.11	ncRNA
Merged-X-6301449-2	28.9324	-0.078004	0.154935	0.284219	NA	not significant	rpoa-2_1mM_vs_0mM	chrX	6301337	6301583	247	*	Exon (NM_171704/180905, exon 3 of 14)	6	6232810	6612789	379980	2	13181398	NR_050360	311206	WBGene00202238	C45G3.6	ncRNA
Merged-X-6366100-2	47.8348	-0.0514104	0.135412	0.48507	0.802964	not significant	rpoa-2_1mM_vs_0mM	chrX	6365908	6366327	420	*	Promoter (<=1kb)	6	6366015	6366831	817	1	182146	NM_076668	0	WBGene00015374	C03B1.3	Uncharacterized protein
Merged-V-8686374-2	48.152	0.0650557	0.138043	0.399292	0.747416	not significant	rpoa-2_1mM_vs_0mM	chrV	8686134	8686509	376	*	Promoter (<=1kb)	5	8686193	8686846	654	2	179250	NM_072837	337	WBGene00022541	ZC190.7	Uncharacterized protein
Merged-III-6833336-2	29.0761	0.00740937	0.136491	0.902937	NA	not significant	rpoa-2_1mM_vs_0mM	chrIII	6833195	6833534	340	*	Intron (NM_001268011/175953, intron 7 of 18)	3	6820935	6846783	25849	1	175953	NM_001268011	12260	WBGene00006498	ten-1	EGF-like domain-containing protein;Teneurin-1
Merged-III-7262639-2	29.2306	-0.00612445	0.137095	0.924909	NA	not significant	rpoa-2_1mM_vs_0mM	chrIII	7262516	7262784	269	*	Intron (NM_066199/181940, intron 1 of 6)	3	7259012	7268225	9214	1	181940	NM_066199	3504	WBGene00015158	B0361.4	Uncharacterized protein
Merged-V-8960118-2	34.6402	-0.0724885	0.152527	0.317621	NA	not significant	rpoa-2_1mM_vs_0mM	chrV	8959970	8960276	307	*	Promoter (2-3kb)	5	8957071	8961750	4680	1	179275	NM_072911	2899	WBGene00020553	ttc-17	TPR_REGION domain-containing protein
Merged-X-6722218-2	43.5633	-0.068456	0.14504	0.357872	0.71397	not significant	rpoa-2_1mM_vs_0mM	chrX	6721978	6722383	406	*	Promoter (<=1kb)	6	6719800	6723043	3244	2	180939	NM_001029621	660	WBGene00004876	smf-1	NRAMP-like transporter smf-1
Merged-V-9126818-2	47.6272	-0.0485205	0.135033	0.514356	0.819291	not significant	rpoa-2_1mM_vs_0mM	chrV	9126586	9126970	385	*	Promoter (<=1kb)	5	9126679	9127593	915	1	184764	NM_072965	0	WBGene00017654	F21C10.4	CX domain-containing protein
Merged-V-9148868-2	50.7873	-0.0124663	0.126435	0.855361	0.960261	not significant	rpoa-2_1mM_vs_0mM	chrV	9148683	9149139	457	*	Promoter (1-2kb)	5	9144754	9146893	2140	2	181859	NM_072971	-1790	WBGene00006418	spl-2	Sphingosine Phosphate Lyase
Merged-V-9198778-2	32.3618	-0.0581201	0.14645	0.398711	NA	not significant	rpoa-2_1mM_vs_0mM	chrV	9198631	9198923	293	*	Promoter (<=1kb)	5	9197751	9198987	1237	2	192023	NM_072982	64	WBGene00006221	str-177	Seven TM Receptor
Merged-V-15993477-2	35.0775	0.017086	0.132527	0.806532	NA	not significant	rpoa-2_1mM_vs_0mM	chrV	15993301	15993594	294	*	Promoter (1-2kb)	5	15992206	15995607	3402	1	182310	NM_074611	1095	WBGene00007381	C06C6.7	protein of unknown function WSN domain-containing protein
Merged-X-7013612-2	26.4133	0.0142339	0.136361	0.826804	NA	not significant	rpoa-2_1mM_vs_0mM	chrX	7013506	7013723	218	*	Promoter (1-2kb)	6	7014761	7014825	65	1	13221286	NR_071417	-1038	WBGene00198266	R173.8	ncRNA
Merged-V-16135243-2	37.1083	-0.0322468	0.133583	0.651509	NA	not significant	rpoa-2_1mM_vs_0mM	chrV	16135054	16135400	347	*	Promoter (1-2kb)	5	16133888	16137117	3230	2	180083	NM_074661	1717	WBGene00009708	F44G3.7	SERPIN domain-containing protein
Merged-III-7486374-2	26.9453	0.00264254	0.134604	0.967323	NA	not significant	rpoa-2_1mM_vs_0mM	chrIII	7486255	7486480	226	*	Promoter (2-3kb)	3	7480074	7489062	8989	2	176060	NM_066244	2582	WBGene00003497	mup-4	Transmembrane matrix receptor MUP-4
Merged-III-7488493-2	40.4407	0.0266695	0.13208	0.706904	NA	not significant	rpoa-2_1mM_vs_0mM	chrIII	7488336	7488681	346	*	Promoter (<=1kb)	3	7480074	7489062	8989	2	176060	NM_066244	381	WBGene00003497	mup-4	Transmembrane matrix receptor MUP-4
Merged-III-7749329-2	24.7277	-0.0502623	0.145262	0.454197	NA	not significant	rpoa-2_1mM_vs_0mM	chrIII	7749220	7749461	242	*	Exon (NM_066286/176085, exon 12 of 22)	3	7741395	7754448	13054	2	176085	NM_066286	4987	WBGene00000395	cdh-3	Cadherin-3
Merged-I-7196634-2	33.9165	0.0404488	0.140365	0.560947	NA	not significant	rpoa-2_1mM_vs_0mM	chrI	7196523	7196742	220	*	Promoter (2-3kb)	1	7191240	7193907	2668	2	172458	NR_002347	-2616	WBGene00001949	hlh-2	Helix-loop-helix protein hlh-2
Merged-I-12252314-2	58.7259	-0.0423414	0.128839	0.580929	0.853805	not significant	rpoa-2_1mM_vs_0mM	chrI	12252081	12252536	456	*	Promoter (<=1kb)	1	12251906	12253554	1649	1	185603	NM_060691	175	WBGene00009608	nhr-265	Nuclear Hormone Receptor family
Merged-X-7197043-2	31.6088	0.0173664	0.137019	0.788138	NA	not significant	rpoa-2_1mM_vs_0mM	chrX	7196902	7197187	286	*	Promoter (2-3kb)	6	7194580	7197818	3239	1	180983	NM_076808	2322	WBGene00001025	dnj-7	J domain-containing protein
Merged-X-7197341-2	23.3539	0.0129464	0.139223	0.832059	NA	not significant	rpoa-2_1mM_vs_0mM	chrX	7197256	7197433	178	*	Promoter (2-3kb)	6	7194580	7197818	3239	1	180983	NM_076808	2676	WBGene00001025	dnj-7	J domain-containing protein
Merged-V-9693290-2	30.1901	-0.0199241	0.135214	0.761119	NA	not significant	rpoa-2_1mM_vs_0mM	chrV	9693180	9693418	239	*	Promoter (<=1kb)	5	9693069	9694686	1618	1	179359	NM_073097	111	WBGene00013967	ZK287.7	RNA_ligase domain-containing protein
Merged-III-8048128-2	41.6873	0.0621255	0.14378	0.403978	NA	not significant	rpoa-2_1mM_vs_0mM	chrIII	8047912	8048281	370	*	Promoter (<=1kb)	3	8047713	8048380	668	1	176135	NM_066356	199	WBGene00019677	K12H4.2	Uncharacterized protein
Merged-III-8181275-2	51.3125	-0.0840957	0.149553	0.279727	0.645048	not significant	rpoa-2_1mM_vs_0mM	chrIII	8181044	8181465	422	*	Promoter (<=1kb)	3	8181933	8189313	7381	1	176154	NM_066386	-468	WBGene00016800	C50C3.2	Uncharacterized protein
Merged-V-10096662-2	17.5722	-0.112203	0.192389	0.10299	NA	not significant	rpoa-2_1mM_vs_0mM	chrV	10096582	10096745	164	*	Promoter (1-2kb)	5	10096332	10098577	2246	2	187570	NM_073194	1832	WBGene00011006	ugt-47	Putative UDP-glucuronosyltransferase ugt-47
Merged-I-7678744-2	35.634	-0.0192983	0.135118	0.776474	NA	not significant	rpoa-2_1mM_vs_0mM	chrI	7678599	7678905	307	*	Promoter (1-2kb)	1	7676682	7678793	2112	1	172527	NM_059736	1917	WBGene00011975	golg-5	Golgin-84
Merged-I-13256138-2	44.8419	-0.0384745	0.134849	0.595944	0.861619	not significant	rpoa-2_1mM_vs_0mM	chrI	13255936	13256324	389	*	Promoter (1-2kb)	1	13254141	13257667	3527	1	185746	NM_060926	1795	WBGene00009695	clp-8	Calpain catalytic domain-containing protein
Merged-I-14004925-2	52.4029	-0.0971501	0.152748	0.22819	0.59128	not significant	rpoa-2_1mM_vs_0mM	chrI	14004695	14005177	483	*	Promoter (<=1kb)	1	14004609	14008426	3818	1	173263	NM_001047243	86	WBGene00013509	Y71A12B.12	Protein zer-1 homolog;Protein zyg-11 homolog B
Merged-X-7838468-2	63.2952	0.0117117	0.127776	0.872048	0.964405	not significant	rpoa-2_1mM_vs_0mM	chrX	7838190	7838721	532	*	Promoter (<=1kb)	6	7838937	7839201	265	1	183777	NM_076924	-216	WBGene00016916	nlp-101	Neuropeptide-Like Protein
Merged-V-10423930-2	29.57	-0.0387089	0.140172	0.563981	NA	not significant	rpoa-2_1mM_vs_0mM	chrV	10423795	10424083	289	*	Promoter (<=1kb)	5	10424008	10425010	1003	2	179453	NM_073277	927	WBGene00000601	col-12	Cuticle collagen 12
Merged-V-10471867-2	36.2106	-0.0471371	0.138516	0.511378	NA	not significant	rpoa-2_1mM_vs_0mM	chrV	10471676	10472014	339	*	Intron (NM_001028661/179461, intron 4 of 5)	5	10468525	10474016	5492	1	179461	NM_001028661	3151	WBGene00001178	egl-9	Hypoxia-inducible factor prolyl hydroxylase
Merged-X-7960228-2	34.3084	-0.0248158	0.134427	0.720374	NA	not significant	rpoa-2_1mM_vs_0mM	chrX	7960087	7960395	309	*	Promoter (1-2kb)	6	7960211	7961712	1502	2	181055	NM_076941	1317	WBGene00004774	sem-5	Sex muscle abnormal protein 5
Merged-X-8120526-2	45.2313	-0.0603198	0.14132	0.414598	0.756108	not significant	rpoa-2_1mM_vs_0mM	chrX	8120327	8120719	393	*	Promoter (2-3kb)	6	8120410	8123220	2811	2	13221698	NM_001270126	2501	WBGene00219375	C02B8.12	Cpw-wpc domain-containing protein
Merged-X-8215429-2	39.3057	0.0223695	0.133608	0.746653	NA	not significant	rpoa-2_1mM_vs_0mM	chrX	8215273	8215638	366	*	Promoter (<=1kb)	6	8215078	8215527	450	1	183545	NM_076984	195	WBGene00016738	C47D2.1	Neuropeptide-Like Protein
Merged-X-483031-2	40.1744	-0.051918	0.141846	0.452359	NA	not significant	rpoa-2_1mM_vs_0mM	chrX	482873	483210	338	*	Promoter (1-2kb)	6	481451	486433	4983	1	180401	NM_075705	1422	WBGene00000484	che-2	WD_REPEATS_REGION domain-containing protein
Merged-I-14841627-2	38.4115	-0.0501119	0.13712	0.507085	NA	not significant	rpoa-2_1mM_vs_0mM	chrI	14841441	14841756	316	*	Promoter (1-2kb)	1	14839932	14843005	3074	1	173356	NM_061191	1509	WBGene00009305	metl-17	Methyltransferase-like protein 17, mitochondrial
Merged-II-12491563-2	47.3668	-0.0840778	0.148387	0.263279	0.629574	not significant	rpoa-2_1mM_vs_0mM	chrII	12491364	12491820	457	*	Promoter (1-2kb)	2	12490214	12491691	1478	1	3565320	NM_001027180	1150	WBGene00043054	T21B4.15	Ovule protein
Merged-I-14930179-2	65.9721	-0.335713	0.229852	0.0134887	0.113746	not significant	rpoa-2_1mM_vs_0mM	chrI	14929772	14930418	647	*	Promoter (<=1kb)	1	14929757	14930015	259	2	24104468	NR_101651	0	WBGene00219911	F21F12.3	ncRNA
Merged-V-1449828-2	35.6987	0.0498001	0.142305	0.47169	NA	not significant	rpoa-2_1mM_vs_0mM	chrV	1449665	1449968	304	*	Exon (NM_001313243/178637, exon 2 of 2)	5	1243608	1483332	239725	2	13189113	NR_052229	33364	WBGene00201819	C30D11.5	ncRNA
Merged-II-14537262-2	40.0232	-0.0718552	0.145676	0.336852	NA	not significant	rpoa-2_1mM_vs_0mM	chrII	14537105	14537441	337	*	Promoter (<=1kb)	2	14535965	14537559	1595	2	175114	NM_064621	118	WBGene00007313	clec-147	C-type lectin domain-containing protein
Merged-I-956753-2	31.5411	-0.0419879	0.142518	0.528198	NA	not significant	rpoa-2_1mM_vs_0mM	chrI	956614	956909	296	*	Promoter (<=1kb)	1	948671	957319	8649	2	171677	NM_001026573	410	WBGene00003238	mig-1	Frizzled-4
Merged-X-13106467-2	38.3248	-0.0199481	0.132445	0.776075	NA	not significant	rpoa-2_1mM_vs_0mM	chrX	13106298	13106625	328	*	Promoter (1-2kb)	6	13105290	13108323	3034	1	181439	NM_077776	1008	WBGene00008925	F17H10.1	GPI inositol-deacylase
Merged-V-2839936-2	39.9084	0.0500924	0.137647	0.494281	NA	not significant	rpoa-2_1mM_vs_0mM	chrV	2839790	2840148	359	*	Distal Intergenic	5	2835411	2836601	1191	2	191949	NM_071367	-3189	WBGene00005627	srj-45	Serpentine Receptor, class J
Merged-II-14680746-2	38.7455	-0.0440506	0.134902	0.54729	NA	not significant	rpoa-2_1mM_vs_0mM	chrII	14680603	14680900	298	*	Exon (NM_001027318/259478, exon 7 of 8)	2	14652558	14684296	31739	2	175126	NM_001350388	3396	WBGene00006787	unc-52	Basement membrane proteoglycan;Basement membrane-specific heparan sulfate proteoglycan core protein;Ig-like domain-containing protein
Merged-X-13464335-2	37.2156	-0.0195397	0.132263	0.781963	NA	not significant	rpoa-2_1mM_vs_0mM	chrX	13464169	13464487	319	*	Promoter (<=1kb)	6	13462668	13463893	1226	2	184082	NM_077845	-276	WBGene00008523	F02D10.2	Transposase
Merged-X-13532687-2	31.6854	-0.0246216	0.139825	0.68776	NA	not significant	rpoa-2_1mM_vs_0mM	chrX	13532564	13532842	279	*	Promoter (<=1kb)	6	13533043	13536312	3270	1	181475	NM_077861	-201	WBGene00000051	acr-12	AcetylCholine Receptor
Merged-X-13754761-2	27.2286	-0.0304475	0.139652	0.639377	NA	not significant	rpoa-2_1mM_vs_0mM	chrX	13754664	13754851	188	*	Promoter (<=1kb)	6	13755835	13758722	2888	1	181492	NM_077897	-984	WBGene00010115	aakb-1	Association with the SNF1 complex (ASC) domain-containing protein
Merged-V-3847006-2	45.7214	0.0121546	0.127714	0.862573	0.961541	not significant	rpoa-2_1mM_vs_0mM	chrV	3846788	3847222	435	*	Promoter (<=1kb)	5	3844645	3847151	2507	2	185907	NM_071660	0	WBGene00018539	nhr-185	Nuclear Hormone Receptor family
Merged-V-3997572-2	59.7753	-0.0943575	0.145643	0.253742	0.618908	not significant	rpoa-2_1mM_vs_0mM	chrV	3997332	3997944	613	*	Promoter (1-2kb)	5	3994780	3995938	1159	2	187212	NM_071713	-1394	WBGene00005953	srx-62	G-protein coupled receptors family 1 profile domain-containing protein
Merged-X-2926788-2	27.0339	-0.100829	0.169224	0.181353	NA	not significant	rpoa-2_1mM_vs_0mM	chrX	2926684	2926934	251	*	Promoter (<=1kb)	6	2926522	2926702	181	1	13219747	NR_070591	162	WBGene00202020	F52B10.21	ncRNA
Merged-III-1377093-2	45.7922	-0.044354	0.136128	0.540951	0.831531	not significant	rpoa-2_1mM_vs_0mM	chrIII	1376850	1377265	416	*	Promoter (<=1kb)	3	1376945	1378003	1059	2	190773	NM_064997	738	WBGene00022344	pals-40	Helo_like_N domain-containing protein
Merged-IV-7736897-2	30.183	-0.0105995	0.132735	0.878474	NA	not significant	rpoa-2_1mM_vs_0mM	chrIV	7736740	7737029	290	*	Promoter (2-3kb)	4	7734648	7736324	1677	1	177556	NM_068868	2092	WBGene00000551	clx-1	Basic proline-rich protein-like
Merged-V-11833620-2	32.4291	-0.0231152	0.13603	0.73038	NA	not significant	rpoa-2_1mM_vs_0mM	chrV	11833515	11833766	252	*	Promoter (<=1kb)	5	11833645	11835651	2007	1	179621	NM_073582	0	WBGene00011262	pho-8	intestinal acid PHOsphatase
Merged-IV-7750464-2	40.3395	-0.050333	0.136449	0.492044	NA	not significant	rpoa-2_1mM_vs_0mM	chrIV	7750284	7750653	370	*	Exon (NM_068871/177558, exon 16 of 20)	4	7748214	7757336	9123	2	177558	NM_068871	6683	WBGene00016700	C46A5.4	Peroxidase
Merged-V-12116833-2	37.3981	-0.0518	0.14167	0.468437	NA	not significant	rpoa-2_1mM_vs_0mM	chrV	12116600	12117030	431	*	Promoter (1-2kb)	5	12115001	12117297	2297	1	179662	NM_073640	1599	WBGene00007549	spin-1	Major facilitator superfamily (MFS) profile domain-containing protein
Merged-II-7264871-2	34.2874	-0.120061	0.182644	0.137059	NA	not significant	rpoa-2_1mM_vs_0mM	chrII	7264698	7265008	311	*	Promoter (<=1kb)	2	7264656	7264738	83	2	24104268	NR_101711	0	WBGene00219844	C30G12.9	ncRNA
Merged-II-7458113-2	43.4892	0.0273393	0.131751	0.702281	0.905692	not significant	rpoa-2_1mM_vs_0mM	chrII	7457904	7458282	379	*	Promoter (<=1kb)	2	7457667	7458806	1140	2	183901	NM_063161	524	WBGene00017024	D1022.5	Dienelactone hydrolase domain-containing protein
Merged-II-7553773-2	23.372	0.0759135	0.155867	0.282142	NA	not significant	rpoa-2_1mM_vs_0mM	chrII	7553689	7553864	176	*	Promoter (<=1kb)	2	7552054	7553803	1750	2	191558	NM_063184	0	WBGene00022891	ZK1290.10	Uncharacterized protein
Merged-X-14586930-2	32.3658	-0.0361834	0.138312	0.579738	NA	not significant	rpoa-2_1mM_vs_0mM	chrX	14586792	14587048	257	*	Promoter (2-3kb)	6	14569092	14589086	19995	2	181552	NM_078026	2038	WBGene00008094	C44H4.4	Chorein N-terminal domain-containing protein
Merged-V-5534421-2	38.5788	0.00439393	0.13396	0.947197	NA	not significant	rpoa-2_1mM_vs_0mM	chrV	5534284	5534604	321	*	Promoter (1-2kb)	5	5534241	5535730	1490	2	178937	NM_072060	1126	WBGene00016062	C24G6.8	putative peptidyl-tRNA hydrolase 2
Merged-X-3978683-2	35.9182	-0.049118	0.140853	0.484174	NA	not significant	rpoa-2_1mM_vs_0mM	chrX	3978552	3978863	312	*	Promoter (<=1kb)	6	3978781	3978923	143	1	13220133	NR_070796	0	WBGene00201315	C16B8.12	ncRNA
Merged-III-4081565-2	48.408	-0.116027	0.162654	0.167097	0.51313	not significant	rpoa-2_1mM_vs_0mM	chrIII	4081261	4081735	475	*	Exon (NM_001267957/3565180, exon 22 of 26)	3	4066717	4082681	15965	1	3565180	NM_001267957	14544	WBGene00006811	unc-79	Uncoordinated protein 79
Merged-V-6012441-2	35.1879	-0.0768238	0.147908	0.313072	NA	not significant	rpoa-2_1mM_vs_0mM	chrV	6012299	6012609	311	*	Intron (NM_001038392/178987, intron 3 of 6)	5	6008566	6015691	7126	1	178987	NM_001038392	3733	WBGene00001345	fos-1	Transcription factor fos-1
Merged-IV-8857189-2	69.1667	-0.141838	0.169389	0.122781	0.442302	not significant	rpoa-2_1mM_vs_0mM	chrIV	8856913	8857621	709	*	Exon (NM_069132/177701, exon 7 of 10)	4	8852514	8860373	7860	1	177701	NM_069132	4399	WBGene00001132	alp-1	LIM zinc-binding domain-containing protein;PDZ and LIM domain protein Zasp
Merged-V-12701865-2	41.417	-0.0271529	0.132646	0.704826	NA	not significant	rpoa-2_1mM_vs_0mM	chrV	12701713	12702046	334	*	Intron (NM_001129503/179737, intron 5 of 6)	5	12697874	12704046	6173	1	179737	NM_001129503	3839	WBGene00010736	istr-1	IST1 homolog
Merged-III-4566118-2	34.8955	0.0588685	0.144613	0.406978	NA	not significant	rpoa-2_1mM_vs_0mM	chrIII	4565947	4566293	347	*	Promoter (<=1kb)	3	4565544	4565879	336	1	175596	NM_001306693	403	WBGene00003915	pan-1	P-granule-associated novel protein 1
Merged-II-8113297-2	56.1118	0.0103988	0.126746	0.883347	0.96739	not significant	rpoa-2_1mM_vs_0mM	chrII	8113024	8113518	495	*	Exon (NM_001267207/174305, exon 2 of 5)	2	8112670	8124840	12171	2	174305	NM_001267206	11322	WBGene00002147	ire-1	Endoribonuclease;Serine/threonine-protein kinase
Merged-X-15837078-2	47.1938	-0.0357983	0.133832	0.620445	0.87242	not significant	rpoa-2_1mM_vs_0mM	chrX	15836879	15837345	467	*	Exon (NM_078202/181668, exon 4 of 8)	6	15668379	16098318	429940	1	13192567	NR_053033	168500	WBGene00197555	Y67D8A.8	ncRNA
Merged-V-13016803-2	35.2749	-0.00566445	0.131201	0.938501	NA	not significant	rpoa-2_1mM_vs_0mM	chrV	13016604	13016945	342	*	Promoter (2-3kb)	5	13019088	13033149	14062	1	179788	NM_073855	-2143	WBGene00001475	fmi-1	Cadherin EGF LAG seven-pass G-type receptor fmi-1
Merged-V-13020826-2	40.7788	0.133523	0.176991	0.128489	NA	not significant	rpoa-2_1mM_vs_0mM	chrV	13020686	13020967	282	*	Promoter (1-2kb)	5	13019088	13033149	14062	1	179788	NM_073855	1598	WBGene00001475	fmi-1	Cadherin EGF LAG seven-pass G-type receptor fmi-1
Merged-IV-9689328-2	26.4468	-0.0216436	0.137949	0.736564	NA	not significant	rpoa-2_1mM_vs_0mM	chrIV	9689225	9689442	218	*	Promoter (<=1kb)	4	9689015	9689398	384	1	177802	NM_069321	210	WBGene00003463	msp-76	Major sperm protein 10/36/56/76
Merged-V-13361360-2	20.127	0.00303964	0.138891	0.962152	NA	not significant	rpoa-2_1mM_vs_0mM	chrV	13361281	13361441	161	*	Promoter (<=1kb)	5	13361204	13363289	2086	1	185216	NM_073912	77	WBGene00009350	F32H5.4	Major facilitator superfamily (MFS) profile domain-containing protein
Merged-II-8344580-2	28.0198	0.0109032	0.137045	0.869007	NA	not significant	rpoa-2_1mM_vs_0mM	chrII	8344470	8344718	249	*	Promoter (1-2kb)	2	8346694	8350115	3422	1	174334	NM_001026817	-1976	WBGene00001159	eff-1	Protein kinase domain-containing protein
Merged-V-13404821-2	35.1355	-0.401229	0.324332	0.0119241	NA	not significant	rpoa-2_1mM_vs_0mM	chrV	13404651	13404997	347	*	Promoter (1-2kb)	5	13404031	13406014	1984	2	186168	NM_073920	1017	WBGene00009979	cutl-1	ZP domain-containing protein
Merged-V-13556232-2	27.5675	0.0600298	0.150543	0.370578	NA	not significant	rpoa-2_1mM_vs_0mM	chrV	13556102	13556338	237	*	Promoter (<=1kb)	5	13553479	13556384	2906	2	179837	NM_001269590	46	WBGene00008345	C56A3.6	EF-hand domain-containing protein
Merged-II-8921121-2	44.7331	0.0188344	0.13399	0.780768	0.936675	not significant	rpoa-2_1mM_vs_0mM	chrII	8920898	8921285	388	*	Promoter (1-2kb)	2	8922452	8924287	1836	1	3565783	NM_001026727	-1167	WBGene00007180	B0457.6	Expressed conserved protein
Merged-X-8773595-2	51.669	-0.0249273	0.129773	0.731759	0.915503	not significant	rpoa-2_1mM_vs_0mM	chrX	8773342	8773816	475	*	Promoter (1-2kb)	6	8771237	8771375	139	2	13221974	NR_071753	-1967	WBGene00196656	M02D8.9	ncRNA
Merged-X-16974379-2	50.6566	-0.0580907	0.138346	0.432993	0.767314	not significant	rpoa-2_1mM_vs_0mM	chrX	16974182	16974714	533	*	Promoter (1-2kb)	6	16973319	16976130	2812	2	181742	NM_078344	1416	WBGene00018713	F52G3.5	ShKT domain-containing protein
Merged-X-9082606-2	34.4997	-0.152434	0.204101	0.0882002	NA	not significant	rpoa-2_1mM_vs_0mM	chrX	9082435	9082770	336	*	Promoter (<=1kb)	6	9082983	9107385	24403	1	181148	NM_001330907	-213	WBGene00000100	ajm-1	Apical junction molecule
Merged-X-17244524-2	34.2012	0.0126374	0.133898	0.85057	NA	not significant	rpoa-2_1mM_vs_0mM	chrX	17244392	17244657	266	*	Promoter (1-2kb)	6	17243363	17244762	1400	1	13224720	NM_001270356	1029	WBGene00219274	T25G12.13	Rhodanese domain-containing protein
Merged-III-9796259-2	32.0199	0.142105	0.197953	0.098852	NA	not significant	rpoa-2_1mM_vs_0mM	chrIII	9796090	9796440	351	*	Promoter (1-2kb)	3	9794368	9798494	4127	1	176385	NM_001027840	1722	WBGene00003158	mcm-6	DNA replication licensing factor mcm-6
Merged-V-14212594-2	33.7596	0.0662482	0.150526	0.337769	NA	not significant	rpoa-2_1mM_vs_0mM	chrV	14212430	14212754	325	*	Promoter (1-2kb)	5	14209170	14210826	1657	2	188548	NM_074117	-1604	WBGene00006261	str-230	Seven TM Receptor
Merged-II-819034-2	36.8994	0.0337297	0.134262	0.654337	NA	not significant	rpoa-2_1mM_vs_0mM	chrII	818860	819162	303	*	Promoter (1-2kb)	2	818657	820519	1863	2	185860	NM_061419	1357	WBGene00018498	F46F5.7	Glycosyltransferase family 92 protein
Merged-X-9169078-2	30.6658	-0.0607734	0.147337	0.382873	NA	not significant	rpoa-2_1mM_vs_0mM	chrX	9168954	9169191	238	*	Promoter (<=1kb)	6	9168554	9169022	469	1	4363127	NM_001047747	400	WBGene00044687	B0563.9	C-type lectin domain-containing protein
Merged-X-9176637-2	39.634	-0.0349896	0.134926	0.623079	NA	not significant	rpoa-2_1mM_vs_0mM	chrX	9176470	9176811	342	*	Promoter (1-2kb)	6	9173685	9174490	806	2	182042	NM_077147	-1980	WBGene00015265	B0563.8	Uncharacterized protein
Merged-X-17640849-2	36.081	-0.0704948	0.149024	0.334357	NA	not significant	rpoa-2_1mM_vs_0mM	chrX	17640660	17640994	335	*	Promoter (<=1kb)	6	17623816	17640743	16928	2	181788	NM_001029567	0	WBGene00019211	H18N23.2	Protein phosphatase 1 regulatory subunit
Merged-X-17670784-2	56.9376	-0.274063	0.242169	0.0255802	0.174515	not significant	rpoa-2_1mM_vs_0mM	chrX	17670585	17671120	536	*	Promoter (<=1kb)	6	17670595	17670737	143	2	13224810	NR_072973	0	WBGene00199092	T23E7.9	ncRNA
Merged-X-9480875-2	26.4499	-0.136682	0.200485	0.0955129	NA	not significant	rpoa-2_1mM_vs_0mM	chrX	9480769	9481019	251	*	Exon (NM_077195/181172, exon 2 of 18)	6	9472470	9515889	43420	1	181172	NM_001307916	8299	WBGene00001516	gap-2	Ras GTPase-activating protein gap-2
Merged-III-10345694-2	31.9791	-0.395768	0.325264	0.0118505	NA	not significant	rpoa-2_1mM_vs_0mM	chrIII	10345562	10345811	250	*	Promoter (1-2kb)	3	10347584	10349601	2018	1	176450	NM_066886	-1773	WBGene00006545	tbx-8	T-box transcription factor tbx-8
Merged-II-961458-2	33.5772	0.0489952	0.141782	0.479916	NA	not significant	rpoa-2_1mM_vs_0mM	chrII	961312	961604	293	*	Promoter (<=1kb)	2	961352	961908	557	2	183116	NM_061465	304	WBGene00016306	C32B5.13	Peptidase C1A papain C-terminal domain-containing protein
Merged-II-1753149-2	32.2918	0.0777935	0.151318	0.289998	NA	not significant	rpoa-2_1mM_vs_0mM	chrII	1753009	1753263	255	*	Promoter (<=1kb)	2	1752749	1753090	342	2	185387	NM_061667	0	WBGene00018107	F36H5.9	F-box domain-containing protein
Merged-II-2196770-2	29.3829	0.0403277	0.140634	0.548574	NA	not significant	rpoa-2_1mM_vs_0mM	chrII	2196630	2196884	255	*	Promoter (<=1kb)	2	2197846	2198675	830	1	183150	NM_061810	-962	WBGene00016334	C33C12.1	Uncharacterized protein
Merged-III-11031526-2	26.457	-0.112928	0.179273	0.14519	NA	not significant	rpoa-2_1mM_vs_0mM	chrIII	11031417	11031630	214	*	Promoter (<=1kb)	3	11031654	11032864	1211	1	13191287	NM_001268167	-24	WBGene00194684	Y48A6B.14	NR LBD domain-containing protein
Merged-V-15150436-2	44.1724	-0.00598095	0.130207	0.933642	0.983189	not significant	rpoa-2_1mM_vs_0mM	chrV	15150239	15150620	382	*	Promoter (<=1kb)	5	15150353	15150421	69	1	24104877	NR_131702	0	WBGene00255573	mir-8197	miscRNA
Merged-V-15367566-2	35.4603	-0.0345397	0.138432	0.609409	NA	not significant	rpoa-2_1mM_vs_0mM	chrV	15367354	15367702	349	*	Promoter (2-3kb)	5	15368470	15369807	1338	2	187716	NM_001356765	2105	WBGene00011150	nhr-269	Nuclear Hormone Receptor family
Merged-II-10018227-2	44.1131	-0.000881662	0.128577	0.997367	0.999569	not significant	rpoa-2_1mM_vs_0mM	chrII	10018071	10018403	333	*	Promoter (2-3kb)	2	10009893	10015883	5991	2	174560	NM_063764	-2188	WBGene00002265	lec-2	Galectin;Galectin domain-containing protein
Merged-II-10243502-2	45.2004	-0.0589569	0.14415	0.409163	0.753988	not significant	rpoa-2_1mM_vs_0mM	chrII	10243307	10243721	415	*	Exon (NM_063808/174589, exon 11 of 13)	2	10242809	10247610	4802	2	174589	NM_063808	3889	WBGene00011333	nrde-2	Nuclear exosome regulator NRDE2
Merged-IV-11877338-2	23.1637	-0.0269225	0.143925	0.649411	NA	not significant	rpoa-2_1mM_vs_0mM	chrIV	11877226	11877444	219	*	Promoter (<=1kb)	4	11876244	11877672	1429	2	178119	NM_069850	228	WBGene00004084	pph-2	Tyrosine-protein phosphatase domain-containing protein
Merged-IV-11880565-2	39.4816	-0.0273743	0.133133	0.698654	NA	not significant	rpoa-2_1mM_vs_0mM	chrIV	11880268	11880738	471	*	Promoter (1-2kb)	4	11878549	11883407	4859	1	183003	NM_069851	1719	WBGene00007802	cutl-27	CUTiclin-Like
Merged-IV-12060641-2	38.1899	0.0303126	0.133931	0.666846	NA	not significant	rpoa-2_1mM_vs_0mM	chrIV	12060517	12060834	318	*	Promoter (<=1kb)	4	12060397	12061329	933	2	6418675	NM_001129315	495	WBGene00045283	K08E4.8	F-box associated domain-containing protein
Merged-III-13772115-2	42.4449	0.0178648	0.133729	0.793988	0.941099	not significant	rpoa-2_1mM_vs_0mM	chrIII	13771922	13772319	398	*	Promoter (<=1kb)	3	13771531	13773250	1720	1	176816	NM_067445	391	WBGene00003967	pdr-1	E3 ubiquitin-protein ligase parkin;RBR-type E3 ubiquitin transferase;Ubiquitin-like domain-containing protein
Merged-II-10727239-2	40.1291	-0.0474604	0.140049	0.500332	NA	not significant	rpoa-2_1mM_vs_0mM	chrII	10727072	10727434	363	*	Exon (NM_001267331/174654, exon 11 of 16)	2	10720457	10729250	8794	1	174654	NM_001267331	6615	WBGene00007490	mks-5	Protein fantom
Merged-IV-1068981-2	32.8756	-0.16019	0.233664	0.0624	NA	not significant	rpoa-2_1mM_vs_0mM	chrIV	1068845	1069095	251	*	Distal Intergenic	4	1058845	1063178	4334	2	190310	NM_067632	-5667	WBGene00021931	znf-782	C2H2-type domain-containing protein
Merged-IV-1251181-2	31.8901	-0.0711315	0.150423	0.326075	NA	not significant	rpoa-2_1mM_vs_0mM	chrIV	1251044	1251312	269	*	Promoter (<=1kb)	4	1249245	1251340	2096	2	185435	NM_171258	28	WBGene00009518	clec-166	C-type lectin domain-containing protein
Merged-II-4172569-2	28.9258	-0.292247	0.357288	0.0231866	NA	not significant	rpoa-2_1mM_vs_0mM	chrII	4172404	4172705	302	*	Promoter (<=1kb)	2	4171811	4173487	1677	2	187558	NM_062332	782	WBGene00019858	R03H10.6	Replication protein A OB domain-containing protein
Merged-II-4518558-2	38.9608	-0.0667456	0.146785	0.348091	NA	not significant	rpoa-2_1mM_vs_0mM	chrII	4518388	4518716	329	*	Promoter (<=1kb)	2	4519069	4522400	3332	1	173788	NM_001026722	-353	WBGene00001948	hlh-1	Myoblast determination protein 1 homolog
Merged-X-10936084-2	46.7965	-0.0934269	0.151992	0.246801	0.610169	not significant	rpoa-2_1mM_vs_0mM	chrX	10935878	10936322	445	*	Promoter (<=1kb)	6	10935142	10935274	133	1	13222667	NR_072064	736	WBGene00199608	T21B6.12	ncRNA
Merged-X-4419307-2	34.4896	-0.0257759	0.133989	0.711532	NA	not significant	rpoa-2_1mM_vs_0mM	chrX	4419128	4419424	297	*	Promoter (<=1kb)	6	4419399	4419607	209	2	13220288	NR_070874	183	WBGene00199917	F15A8.10	ncRNA
Merged-X-11219325-2	17.2869	-0.103581	0.183321	0.124603	NA	not significant	rpoa-2_1mM_vs_0mM	chrX	11219223	11219429	207	*	Exon (NM_077475/181312, exon 9 of 12)	6	11218477	11222647	4171	2	181312	NM_077475	3218	WBGene00007943	C34F6.9	USP domain-containing protein
Merged-II-4815580-2	56.9333	0.0106686	0.12576	0.884138	0.96774	not significant	rpoa-2_1mM_vs_0mM	chrII	4815296	4815769	474	*	Promoter (<=1kb)	2	4815249	4815557	309	2	13184742	NR_051015	0	WBGene00198325	C33F10.20	ncRNA
Merged-II-4835229-2	39.6215	-0.0727514	0.143837	0.344606	NA	not significant	rpoa-2_1mM_vs_0mM	chrII	4835079	4835427	349	*	Promoter (<=1kb)	2	4835080	4835673	594	1	173834	NM_062468	0	WBGene00016351	C33F10.1	Uncharacterized protein
Merged-V-6356800-2	28.6172	0.00655106	0.13814	0.920371	NA	not significant	rpoa-2_1mM_vs_0mM	chrV	6356672	6356921	250	*	Promoter (<=1kb)	5	6356717	6361736	5020	1	179019	NM_001129441	0	WBGene00017430	bcl-11	C2H2-type domain-containing protein
Merged-X-11347647-2	34.3023	-0.0245611	0.134437	0.723631	NA	not significant	rpoa-2_1mM_vs_0mM	chrX	11347489	11347775	287	*	Promoter (<=1kb)	6	11347726	11349919	2194	1	181325	NM_001029821	0	WBGene00003843	2024-10-02	Major facilitator superfamily (MFS) profile domain-containing protein
Merged-X-4638268-2	39.0675	-0.0157531	0.132352	0.821251	NA	not significant	rpoa-2_1mM_vs_0mM	chrX	4638115	4638442	328	*	Promoter (<=1kb)	6	4637335	4643302	5968	1	180737	NM_001047763	780	WBGene00016704	hosl-1	Hormone-sensitive lipase
Merged-X-11426324-2	29.9255	0.0875597	0.16267	0.231638	NA	not significant	rpoa-2_1mM_vs_0mM	chrX	11426186	11426448	263	*	Exon (NM_001270230/181335, exon 5 of 25)	6	11420743	11433524	12782	2	181335	NM_001270228	7076	WBGene00002037	hum-4	Myosin motor domain-containing protein
Merged-X-11447896-2	28.9352	-0.124557	0.189463	0.121277	NA	not significant	rpoa-2_1mM_vs_0mM	chrX	11447749	11448016	268	*	Promoter (<=1kb)	6	11448089	11448233	145	1	13222835	NR_072125	-73	WBGene00201632	F48C5.8	ncRNA
Merged-X-11493306-2	32.0934	0.0279201	0.135667	0.68219	NA	not significant	rpoa-2_1mM_vs_0mM	chrX	11493178	11493420	243	*	Exon (NM_077518/259727, exon 22 of 32)	6	11491165	11499849	8685	2	259727	NM_077518	6429	WBGene00012018	T25C12.3	C-type LECtin
Merged-X-4804350-2	23.4941	-0.0453246	0.144093	0.493141	NA	not significant	rpoa-2_1mM_vs_0mM	chrX	4804232	4804458	227	*	Promoter (<=1kb)	6	4804335	4804419	85	2	13220423	NR_070946	0	WBGene00198733	F43C9.6	ncRNA
Merged-I-4084189-3	46.3482	-0.0103715	0.127759	0.887683	0.968473	not significant	rpoa-2_1mM_vs_0mM	chrI	4083968	4084440	473	*	Exon (NM_001025814/171990, exon 40 of 48)	1	4035893	4090427	54535	1	171990	NM_001025814	48075	WBGene00006820	unc-89	Muscle M-line assembly protein unc-89
Merged-V-7019474-2	38.1513	-0.302378	0.324958	0.0217914	NA	not significant	rpoa-2_1mM_vs_0mM	chrV	7019323	7019665	343	*	Promoter (2-3kb)	5	7018901	7021769	2869	2	179086	NM_072378	2104	WBGene00017616	F20A1.4	HMG box domain-containing protein
Merged-X-5042610-2	28.2049	0.000341849	0.135571	0.993226	NA	not significant	rpoa-2_1mM_vs_0mM	chrX	5042507	5042721	215	*	Promoter (1-2kb)	6	5041379	5041494	116	2	13220489	NR_070978	-1013	WBGene00197605	H13J03.1	ncRNA
Merged-X-5066625-2	21.2676	0.0326528	0.142752	0.599263	NA	not significant	rpoa-2_1mM_vs_0mM	chrX	5066545	5066707	163	*	Promoter (1-2kb)	6	5064644	5066295	1652	1	182856	NM_076461	1901	WBGene00016068	C24H10.2	Uncharacterized protein
Merged-X-5283593-2	26.4986	0.0800782	0.160461	0.241595	NA	not significant	rpoa-2_1mM_vs_0mM	chrX	5283449	5283698	250	*	Exon (NM_076495/189585, exon 9 of 9)	6	5279623	5283626	4004	1	189585	NM_076495	3826	WBGene00021319	Y34B4A.2	UV radiation resistance-associated gene protein-like
Merged-II-6446670-3	58.5964	0.0351819	0.133403	0.626473	0.875144	not significant	rpoa-2_1mM_vs_0mM	chrII	6446400	6447008	609	*	Promoter (2-3kb)	2	6446361	6449788	3428	2	174066	NM_062897	2780	WBGene00003621	nhr-22	Nuclear hormone receptor family member nhr-22
Merged-IV-8140407-3	52.2216	0.459316	0.249639	0.00392124	0.0478684	significantly more accessible	rpoa-2_1mM_vs_0mM	chrIV	8140193	8140682	490	*	Promoter (<=1kb)	4	8140246	8142800	2555	1	177610	NM_068962	0	WBGene00004057	pmk-3	Mitogen-activated protein kinase pmk-3;Protein kinase domain-containing protein
Merged-I-10028374-3	27.063	0.151841	0.208505	0.0834632	NA	not significant	rpoa-2_1mM_vs_0mM	chrI	10028268	10028501	234	*	Promoter (1-2kb)	1	10026644	10029728	3085	1	172864	NM_060249	1624	WBGene00003803	rae-1	mRNA export factor rae-1
Merged-II-9324243-3	43.9216	-0.0317946	0.14129	0.62292	0.873569	not significant	rpoa-2_1mM_vs_0mM	chrII	9324033	9324515	483	*	Promoter (<=1kb)	2	9323960	9324700	741	1	183942	NM_063584	73	WBGene00006520	egli-1	Transmembrane protein 41 homolog
Merged-V-10943839-3	44.9914	0.0188528	0.136496	0.779021	0.93613	not significant	rpoa-2_1mM_vs_0mM	chrV	10943605	10944056	452	*	Promoter (<=1kb)	5	10943644	10943766	123	1	24104441	NR_102064	0	WBGene00219900	F17C11.25	ncRNA
Merged-X-5559470-4	32.307	-0.0858928	0.157238	0.250466	NA	not significant	rpoa-2_1mM_vs_0mM	chrX	5559314	5559579	266	*	Promoter (<=1kb)	6	5559021	5561330	2310	1	183305	NM_001270095	293	WBGene00016518	C38C5.1	SAP30_Sin3_bdg domain-containing protein
Merged-II-7717372-5	64.7572	-0.0638434	0.13726	0.404534	0.751842	not significant	rpoa-2_1mM_vs_0mM	chrII	7717132	7717631	500	*	Promoter (<=1kb)	2	7717241	7717382	142	2	13185875	NR_051365	0	WBGene00197163	B0495.15	ncRNA
Merged-X-10894001-5	56.3325	-0.0533328	0.134152	0.489458	0.804398	not significant	rpoa-2_1mM_vs_0mM	chrX	10893732	10894224	493	*	Promoter (2-3kb)	6	10893689	10896325	2637	2	181279	NM_077419	2101	WBGene00009813	haly-1	Histidine ammonia-lyase
Merged-V-15927149-6	137.242	-0.277608	0.180246	0.0171111	0.134011	not significant	rpoa-2_1mM_vs_0mM	chrV	15926604	15927810	1207	*	Promoter (<=1kb)	5	15926672	15928209	1538	2	188142	NM_001269760	399	WBGene00011505	pzf-1	Paired zinc finger protein 1
Merged-V-3893709-7	132.092	-0.249635	0.169529	0.0234573	0.165759	not significant	rpoa-2_1mM_vs_0mM	chrV	3893073	3894247	1175	*	Promoter (<=1kb)	5	3892859	3894494	1636	1	178801	NM_071674	214	WBGene00015899	C17E7.4	BZIP domain-containing protein
Merged-II-14441304-12	80.6286	0.178662	0.224418	0.0649908	0.31077	not significant	rpoa-2_1mM_vs_0mM	chrII	14441122	14441542	421	*	Promoter (<=1kb)	2	14441440	14447142	5703	1	175103	NM_001306630	0	WBGene00010551	smg-8	Nonsense-mediated mRNA decay factor SMG8
Merged-III-6661877-15	109.746	0.0912599	0.177124	0.141348	0.473427	not significant	rpoa-2_1mM_vs_0mM	chrIII	6661661	6662088	428	*	Distal Intergenic	3	6664960	6665374	415	2	187376	NM_066065	3286	NA	M01G4.1	pseudo
Merged-III-12058637-13	105.382	0.297259	0.236429	0.0200116	0.148568	not significant	rpoa-2_1mM_vs_0mM	chrIII	12058294	12059043	750	*	Promoter (<=1kb)	3	12052694	12058455	5762	2	3565442	NM_001368436	0	WBGene00000201	arx-3	Actin-related protein 2/3 complex subunit
Merged-V-18969952-11	108.402	0.226353	0.414414	0.0173762	0.135262	not significant	rpoa-2_1mM_vs_0mM	chrV	18969682	18970114	433	*	Promoter (<=1kb)	5	18968068	18969519	1452	2	180239	NM_075294	-163	WBGene00012700	Y39B6A.42	Uncharacterized protein
Merged-III-3171584-17	107.165	0.036983	0.147698	0.516775	0.820535	not significant	rpoa-2_1mM_vs_0mM	chrIII	3171344	3171809	466	*	Promoter (<=1kb)	3	3171714	3172212	499	1	187905	NM_001267936	0	WBGene00020103	R148.4	MARVEL domain-containing protein
Merged-V-14986453-12	92.6938	0.152444	0.160859	0.105576	0.408749	not significant	rpoa-2_1mM_vs_0mM	chrV	14986113	14986816	704	*	Promoter (<=1kb)	5	14986771	14986919	149	2	13216749	NR_070016	103	WBGene00196944	T01C3.12	ncRNA
Merged-II-5350643-13	67.2595	0.713349	0.251962	0.000227548	0.00592884	significantly more accessible	rpoa-2_1mM_vs_0mM	chrII	5350441	5350828	388	*	Promoter (<=1kb)	2	5348096	5350546	2451	2	173905	NM_062599	0	NA	F09E5.10	pseudo
Merged-IV-7624621-3	49.7995	-0.0287159	0.134969	0.682623	0.898914	not significant	rpoa-2_1mM_vs_0mM	chrIV	7624392	7624824	433	*	Exon (NM_001307219/177539, exon 33 of 39)	4	7588931	7628005	39075	1	177539	NM_001307219	35461	WBGene00018468	cla-1	Protein clarinet
Merged-I-9742676-4	42.7896	-0.00254509	0.134193	0.975061	0.9945	not significant	rpoa-2_1mM_vs_0mM	chrI	9742507	9742890	384	*	Promoter (1-2kb)	1	9740684	9743463	2780	1	172825	NM_060186	1823	WBGene00001582	gfi-2	ANK_REP_REGION domain-containing protein
Merged-IV-7868779-4	57.1455	-0.0443543	0.142089	0.506949	0.815571	not significant	rpoa-2_1mM_vs_0mM	chrIV	7868525	7869032	508	*	Promoter (<=1kb)	4	7868930	7869627	698	1	177574	NM_068905	0	WBGene00001453	flp-10	FMRF-Like Peptide
Merged-X-12281965-4	72.8869	-0.0469293	0.132491	0.521926	0.82286	not significant	rpoa-2_1mM_vs_0mM	chrX	12281622	12282272	651	*	Promoter (<=1kb)	6	12280785	12282493	1709	1	182188	NM_077646	837	WBGene00007289	C04B4.1	DUF4708 domain-containing protein
Merged-X-10783864-5	77.2885	-0.27134	0.261189	0.0259704	0.176065	not significant	rpoa-2_1mM_vs_0mM	chrX	10783414	10784167	754	*	Promoter (<=1kb)	6	10782996	10783907	912	2	188095	NM_077399	0	WBGene00000525	clc-4	CLaudin-like in Caenorhabditis
Merged-I-14556477-5	56.9637	0.0579027	0.136926	0.443583	0.77431	not significant	rpoa-2_1mM_vs_0mM	chrI	14556229	14556720	492	*	Exon (NM_001129059/173317, exon 7 of 11)	1	14552188	14565844	13657	2	173317	NM_001129059	9124	WBGene00013680	rpom-1	DNA-directed RNA polymerase
Merged-I-2303872-10	139.111	-0.111293	0.151963	0.196589	0.55369	not significant	rpoa-2_1mM_vs_0mM	chrI	2303058	2304424	1367	*	Promoter (<=1kb)	1	2297817	2304392	6576	2	171786	NM_170821	0	WBGene00021470	tpxl-1	TPX2 domain-containing protein
Merged-X-5435309-2	40.0101	-0.049198	0.137639	0.492534	NA	not significant	rpoa-2_1mM_vs_0mM	chrX	5435108	5435471	364	*	Exon (NM_076522/180815, exon 23 of 30)	6	5413810	5441918	28109	1	180815	NM_001330898	21298	WBGene00016558	pks-1	Fatty acid synthase
Merged-I-10124759-2	18.4795	0.123627	0.203129	0.082654	NA	not significant	rpoa-2_1mM_vs_0mM	chrI	10124671	10124846	176	*	Promoter (2-3kb)	1	10122519	10129870	7352	1	172878	NM_060270	2152	WBGene00013703	rbm-12	RRM domain-containing protein
Merged-X-6814888-2	31.9454	0.107806	0.173429	0.15968	NA	not significant	rpoa-2_1mM_vs_0mM	chrX	6814744	6815076	333	*	Exon (NM_076744/180949, exon 10 of 14)	6	6809104	6816697	7594	1	180949	NM_076744	5640	WBGene00019748	atg-2	Autophagy-related protein 2
Merged-III-7930489-2	33.7044	0.00162394	0.133966	0.985423	NA	not significant	rpoa-2_1mM_vs_0mM	chrIII	7930373	7930651	279	*	Promoter (1-2kb)	3	7929050	7932823	3774	1	176114	NM_066323	1323	WBGene00003801	npp-15	Nuclear pore complex protein 15
Merged-I-7460257-2	44.163	0.040333	0.136108	0.568036	0.846428	not significant	rpoa-2_1mM_vs_0mM	chrI	7460084	7460498	415	*	Promoter (<=1kb)	1	7457303	7460753	3451	2	172499	NM_001026704	255	WBGene00003074	lars-2	leucine--tRNA ligase
Merged-X-415192-2	39.7564	0.044327	0.139506	0.506041	NA	not significant	rpoa-2_1mM_vs_0mM	chrX	415015	415370	356	*	Exon (NM_001351873/180396, exon 17 of 32)	6	406490	425625	19136	2	180396	NM_001351873	10255	WBGene00022858	ZK1193.2	VWFA domain-containing protein
Merged-I-14635851-2	34.3475	0.145362	0.203927	0.08926	NA	not significant	rpoa-2_1mM_vs_0mM	chrI	14635672	14636015	344	*	Intron (NR_070303/13218948, intron 2 of 2)	1	14597691	14806627	208937	1	13218948	NR_070303	37981	WBGene00199209	F31D4.10	ncRNA
Merged-V-2326882-2	31.0248	-0.0108382	0.135796	0.874089	NA	not significant	rpoa-2_1mM_vs_0mM	chrV	2326767	2326999	233	*	Exon (NM_001307816/178712, exon 1 of 2)	5	2290066	2394236	104171	2	13183529	NR_050831	67237	WBGene00201145	F47F6.12	ncRNA
Merged-X-14111862-2	38.1889	0.0141228	0.134229	0.835379	NA	not significant	rpoa-2_1mM_vs_0mM	chrX	14111702	14112002	301	*	Promoter (1-2kb)	6	14111263	14113447	2185	2	184567	NM_077950	1445	WBGene00008884	nhr-281	Nuclear Hormone Receptor family
Merged-V-11776150-2	23.649	0.0685811	0.158562	0.272219	NA	not significant	rpoa-2_1mM_vs_0mM	chrV	11776045	11776244	200	*	Promoter (2-3kb)	5	11773778	11776490	2713	1	186277	NM_073570	2267	WBGene00044631	bus-18	Lysophosphatidylinositol acyltransferase 10
Merged-X-15639189-2	37.753	0.0638048	0.147036	0.362677	NA	not significant	rpoa-2_1mM_vs_0mM	chrX	15638979	15639320	342	*	Promoter (2-3kb)	6	15641423	15642634	1212	1	13224297	NM_001270338	-2103	WBGene00194664	K09E9.7	Glucuronosyltransferase
Merged-IV-10294980-2	32.119	0.116306	0.187084	0.117538	NA	not significant	rpoa-2_1mM_vs_0mM	chrIV	10294831	10295120	290	*	Promoter (<=1kb)	4	10294911	10295126	216	2	13197764	NM_001268550	6	WBGene00194658	R09E10.13	Uncharacterized protein
Merged-II-3738740-2	31.1971	0.000788228	0.140014	0.986099	NA	not significant	rpoa-2_1mM_vs_0mM	chrII	3738649	3738858	210	*	Intron (NR_051785/13187410, intron 1 of 1)	2	3676164	3958045	281882	1	13187410	NR_051785	62485	WBGene00199687	C50E10.13	ncRNA
Merged-X-10889332-2	29.8289	-0.0436611	0.142754	0.515584	NA	not significant	rpoa-2_1mM_vs_0mM	chrX	10889234	10889477	244	*	Promoter (<=1kb)	6	10889157	10890472	1316	2	185904	NM_077416	995	WBGene00009816	F47B10.5	Uncharacterized protein
Merged-X-5298661-2	29.4877	0.00877647	0.134952	0.893334	NA	not significant	rpoa-2_1mM_vs_0mM	chrX	5298530	5298781	252	*	Promoter (<=1kb)	6	5298750	5306328	7579	1	185183	NM_076499	0	WBGene00017973	ift-81	IFT81 calponin homology domain-containing protein
Merged-II-3093250-3	34.1794	-0.0141647	0.137786	0.820188	NA	not significant	rpoa-2_1mM_vs_0mM	chrII	3093121	3093411	291	*	Exon (NM_062042/189539, exon 1 of 5)	2	3043225	3387058	343834	1	13188068	NR_051924	49896	WBGene00201681	Y53F4A.5	ncRNA
Merged-X-7412604-3	40.7247	-0.144881	0.189174	0.10881	NA	not significant	rpoa-2_1mM_vs_0mM	chrX	7412411	7412796	386	*	Promoter (2-3kb)	6	7410250	7412749	2500	1	182483	NM_076852	2161	WBGene00015663	C10A4.2	Transmembrane protein
Merged-X-8173731-3	39.2477	-0.0538636	0.139941	0.450256	NA	not significant	rpoa-2_1mM_vs_0mM	chrX	8173574	8173872	299	*	Promoter (<=1kb)	6	8173951	8180809	6859	1	181075	NM_076978	-79	WBGene00015921	C17H11.1	G-protein coupled receptors family 1 profile domain-containing protein
Merged-X-3930068-3	52.9791	-0.411029	0.257766	0.00803391	0.0796218	not significant	rpoa-2_1mM_vs_0mM	chrX	3929837	3930304	468	*	Promoter (1-2kb)	6	3931347	3931532	186	2	13220108	NR_070781	1228	WBGene00200186	T19D2.9	ncRNA
Merged-V-8278778-4	53.7362	0.0800749	0.152389	0.276517	0.64231	not significant	rpoa-2_1mM_vs_0mM	chrV	8278564	8278987	424	*	Promoter (<=1kb)	5	8277516	8278930	1415	2	192009	NM_072736	0	WBGene00006184	str-136	G-protein coupled receptors family 1 profile domain-containing protein
Merged-IV-7012673-7	72.5461	0.266727	0.29735	0.0273402	0.18152	not significant	rpoa-2_1mM_vs_0mM	chrIV	7012416	7012920	505	*	Promoter (<=1kb)	4	7012030	7016008	3979	1	177466	NM_001307310	386	WBGene00015553	trxr-1	Thioredoxin reductase 1;Thioredoxin-disulfide reductase
Merged-I-13941277-6	58.1956	0.00818833	0.132748	0.904258	0.973061	not significant	rpoa-2_1mM_vs_0mM	chrI	13941012	13941530	519	*	Promoter (2-3kb)	1	13938185	13941863	3679	1	190578	NM_061032	2827	WBGene00013505	Y71A12B.8	C2H2-type domain-containing protein
Merged-V-9766881-8	64.1553	0.00931606	0.123956	0.978045	0.995351	not significant	rpoa-2_1mM_vs_0mM	chrV	9766694	9767240	547	*	Promoter (<=1kb)	5	9764645	9767679	3035	2	192081	NM_001307771	439	WBGene00006778	unc-42	Homeobox protein unc-42
Merged-I-9441985-9	80.4449	-0.0506638	0.12691	0.505623	0.815136	not significant	rpoa-2_1mM_vs_0mM	chrI	9441568	9442312	745	*	Promoter (1-2kb)	1	9441972	9444195	2224	2	172771	NM_060107	1883	WBGene00003172	mec-8	RRM domain-containing protein
Merged-IV-8285255-15	117.252	0.214167	0.194095	0.0458139	0.2528	not significant	rpoa-2_1mM_vs_0mM	chrIV	8284753	8285791	1039	*	Promoter (<=1kb)	4	8285326	8286316	991	2	177620	NM_068989	525	WBGene00019509	K07H8.9	K Homology domain-containing protein
Merged-II-4418765-4	44.7477	-0.19303	0.219668	0.0598174	0.296626	not significant	rpoa-2_1mM_vs_0mM	chrII	4418616	4418937	322	*	Promoter (<=1kb)	2	4417685	4419013	1329	1	173776	NM_062378	931	WBGene00007036	sod-5	Superoxide dismutase [Cu-Zn]
Merged-V-15503956-4	49.633	-0.10053	0.156757	0.219164	0.580714	not significant	rpoa-2_1mM_vs_0mM	chrV	15503676	15504189	514	*	Exon (NM_074458/246012, exon 11 of 25)	5	15498743	15511232	12490	1	246012	NM_074458	4933	WBGene00007372	C06B8.7	SRCR domain-containing protein
Merged-III-12894411-6	50.0687	-0.0978907	0.152167	0.2319	0.594238	not significant	rpoa-2_1mM_vs_0mM	chrIII	12894254	12894567	314	*	Promoter (2-3kb)	3	12891639	12891680	42	2	36805051	NM_001361743	-2574	WBGene00303086	Y37D8A.29	Uncharacterized protein
Merged-IV-5133929-9	73.8076	0.0593381	0.132781	0.447312	0.77694	not significant	rpoa-2_1mM_vs_0mM	chrIV	5133691	5134173	483	*	Promoter (<=1kb)	4	5127402	5133770	6369	2	177286	NM_001026088	0	WBGene00004929	soc-2	Leucine-rich repeat protein SHOC-2;Leucine-rich repeat protein soc-2
Merged-II-6770289-14	158.452	0.143712	0.141443	0.122913	0.442578	not significant	rpoa-2_1mM_vs_0mM	chrII	6769607	6771025	1419	*	Exon (NM_001026981/3565243, exon 11 of 29)	2	6760844	6774964	14121	2	3565243	NM_001026981	3939	WBGene00018304	agr-1	Agrin
Merged-II-7214814-6	55.982	0.0459502	0.134084	0.53592	0.829159	not significant	rpoa-2_1mM_vs_0mM	chrII	7214597	7215073	477	*	Promoter (1-2kb)	2	7214835	7216957	2123	2	174186	NM_063103	1884	WBGene00017129	E04F6.10	Uncharacterized protein
Merged-III-12235237-6	58.838	0.0456734	0.132621	0.545666	0.83349	not significant	rpoa-2_1mM_vs_0mM	chrIII	12235043	12235498	456	*	Promoter (<=1kb)	3	12232729	12235649	2921	2	190707	NM_067191	151	WBGene00001724	grl-15	Ground-like domain-containing protein
Merged-X-2922416-9	85.8785	0.0651202	0.125388	0.417286	0.758182	not significant	rpoa-2_1mM_vs_0mM	chrX	2922110	2922724	615	*	Promoter (<=1kb)	6	2922241	2922384	144	1	13219745	NR_070589	0	WBGene00197466	F52B10.12	ncRNA
Merged-IV-3845928-10	67.1744	0.0216788	0.127015	0.768786	0.932433	not significant	rpoa-2_1mM_vs_0mM	chrIV	3845670	3846138	469	*	Promoter (<=1kb)	4	3846077	3846225	149	1	13192735	NR_053068	0	WBGene00200814	F28F9.14	ncRNA
Merged-II-12978735-12	110.331	0.0038543	0.116721	0.952858	0.987792	not significant	rpoa-2_1mM_vs_0mM	chrII	12978319	12979108	790	*	Distal Intergenic	2	12966872	12969215	2344	2	189672	NM_064361	-9104	WBGene00012607	Y38F1A.4	G_PROTEIN_RECEP_F1_2 domain-containing protein
Merged-X-3738759-14	117.763	-0.0466828	0.121185	0.552248	0.836742	not significant	rpoa-2_1mM_vs_0mM	chrX	3738202	3739108	907	*	Promoter (<=1kb)	6	3738614	3738881	268	2	13220021	NR_070726	0	WBGene00198665	T14G12.10	ncRNA
Merged-III-6844565-18	196.418	0.00316006	0.105338	0.957371	0.989182	not significant	rpoa-2_1mM_vs_0mM	chrIII	6843865	6845448	1584	*	Promoter (<=1kb)	3	6843985	6846615	2631	1	175953	NM_066086	0	WBGene00006498	ten-1	EGF-like domain-containing protein;Teneurin-1
Merged-II-8158153-13	99.099	0.337303	0.256372	0.014977	0.121851	not significant	rpoa-2_1mM_vs_0mM	chrII	8157949	8158405	457	*	Promoter (<=1kb)	2	8158357	8159831	1475	1	174313	NM_063310	0	WBGene00008641	pch-2	Putative pachytene checkpoint protein 2
Merged-III-4704083-14	115.192	0.509405	0.231516	0.00166769	0.0256717	significantly more accessible	rpoa-2_1mM_vs_0mM	chrIII	4703851	4704341	491	*	Promoter (<=1kb)	3	4700449	4704016	3568	2	175618	NM_065563	0	WBGene00000543	clp-2	Calpain catalytic domain-containing protein
Merged-I-8908241-7	101.956	0.0379649	0.12111	0.631332	0.87663	not significant	rpoa-2_1mM_vs_0mM	chrI	8907789	8908688	900	*	Exon (NM_170907/172705, exon 15 of 21)	1	8905866	8916804	10939	2	172705	NM_170907	8116	WBGene00011629	vps-13	Vacuolar protein sorting-associated protein 13
Merged-I-6407415-12	84.1626	0.0601003	0.133181	0.43915	0.77083	not significant	rpoa-2_1mM_vs_0mM	chrI	6407144	6407667	524	*	Promoter (<=1kb)	1	6407534	6409051	1518	1	172342	NM_059445	0	WBGene00004721	san-1	BUB1 N-terminal domain-containing protein
Merged-IV-2656960-14	87.1457	0.318459	0.304044	0.0203023	0.150074	not significant	rpoa-2_1mM_vs_0mM	chrIV	2656718	2657165	448	*	Intron (NM_067839/177049, intron 9 of 15)	4	2650492	2663966	13475	2	177049	NM_067839	6801	WBGene00022100	Y69A2AR.31	GDNF/GAS1 domain-containing protein
Merged-I-11239342-7	77.4361	0.218047	0.19786	0.0445287	0.248343	not significant	rpoa-2_1mM_vs_0mM	chrI	11239030	11239629	600	*	Promoter (<=1kb)	1	11238117	11238227	111	2	185823	NM_060481	-803	WBGene00009750	F46A8.7	Uncharacterized protein
Merged-IV-13890920-12	116.666	-0.154355	0.156651	0.10496	0.407056	not significant	rpoa-2_1mM_vs_0mM	chrIV	13890411	13891378	968	*	Promoter (<=1kb)	4	13891283	13891303	21	2	13199804	NR_057685	0	WBGene00168438	21ur-15565	ncRNA
Merged-II-5040176-17	120.557	0.208233	0.177047	0.0487942	0.262917	not significant	rpoa-2_1mM_vs_0mM	chrII	5039734	5040510	777	*	Promoter (<=1kb)	2	5036864	5040034	3171	2	173870	NM_062528	0	WBGene00018017	golg-2	Golgin subfamily A conserved domain-containing protein
Merged-II-11492877-4	89.7231	0.643697	0.209971	0.000117249	0.00362607	significantly more accessible	rpoa-2_1mM_vs_0mM	chrII	11492575	11493330	756	*	Promoter (<=1kb)	2	11489708	11492963	3256	2	174758	NM_064053	0	WBGene00007143	hacl-1	2-hydroxyacyl-CoA lyase 1
Merged-IV-17268865-10	65.845	0.381673	0.221568	0.00669869	0.0701469	not significant	rpoa-2_1mM_vs_0mM	chrIV	17268652	17269062	411	*	Promoter (<=1kb)	4	17269343	17272059	2717	1	178504	NM_070663	-281	WBGene00000224	atgp-1	Aamy domain-containing protein;alpha-glucosidase
Merged-IV-4468390-18	203.792	0.408382	0.158009	0.000936691	0.0166825	significantly more accessible	rpoa-2_1mM_vs_0mM	chrIV	4467882	4469372	1491	*	Promoter (<=1kb)	4	4468918	4469841	924	2	177215	NM_001129318	469	WBGene00019719	M01H9.3	Expressed conserved protein
Merged-V-5774867-2	35.4967	0.037588	0.135578	0.59833	NA	not significant	rpoa-2_1mM_vs_0mM	chrV	5774701	5775065	365	*	Promoter (1-2kb)	5	5772999	5776585	3587	2	178966	NM_072113	1520	WBGene00018426	F44E7.4	Insulin-degrading enzyme
Merged-X-1933211-2	19.1101	0.00863119	0.140748	0.882299	NA	not significant	rpoa-2_1mM_vs_0mM	chrX	1933131	1933302	172	*	Intron (NM_075952/191069, intron 10 of 14)	6	1925750	1937689	11940	1	191069	NM_075952	7381	NA	ZC53.4	pseudo
Merged-II-11780149-2	35.0437	-0.00482696	0.134046	0.943962	NA	not significant	rpoa-2_1mM_vs_0mM	chrII	11779965	11780341	377	*	Promoter (1-2kb)	2	11778448	11782152	3705	1	174809	NM_064115	1517	WBGene00001016	dna-2	DNA replication ATP-dependent helicase/nuclease
Merged-I-4393088-2	40.1962	0.0793228	0.15089	0.290122	NA	not significant	rpoa-2_1mM_vs_0mM	chrI	4392929	4393236	308	*	Exon (NM_058962/172041, exon 7 of 15)	1	4386790	4401755	14966	1	172041	NM_058962	6139	WBGene00000962	dhc-1	AAA+ ATPase domain-containing protein;Dynein heavy chain, cytoplasmic
Merged-IV-3312380-2	20.7953	-0.0196663	0.141448	0.747	NA	not significant	rpoa-2_1mM_vs_0mM	chrIV	3312292	3312483	192	*	Promoter (<=1kb)	4	3311568	3312925	1358	1	177099	NM_067917	724	WBGene00021082	zip-11	Transcription factor zip-11
Merged-V-13665602-2	21.8497	-0.00439958	0.140154	0.943887	NA	not significant	rpoa-2_1mM_vs_0mM	chrV	13665521	13665688	168	*	Promoter (<=1kb)	5	13665401	13668899	3499	1	179855	NM_001269604	120	WBGene00010280	rde-12	DEAD-box ATP-dependent RNA helicase rde-12
Merged-II-7068616-2	42.4172	0.0727662	0.148977	0.322658	0.68578	not significant	rpoa-2_1mM_vs_0mM	chrII	7068380	7068774	395	*	Promoter (1-2kb)	2	7065118	7069966	4849	2	174157	NM_063050	1192	WBGene00001872	him-14	MutS protein homolog him-14
Merged-I-6449159-2	39.6728	0.0911927	0.159247	0.23122	NA	not significant	rpoa-2_1mM_vs_0mM	chrI	6449005	6449342	338	*	Promoter (1-2kb)	1	6447332	6453597	6266	1	172348	NM_059454	1673	WBGene00003798	npp-12	BIG2 domain-containing protein
Merged-IV-4664570-2	67.4969	-0.0298272	0.134256	0.665957	0.891178	not significant	rpoa-2_1mM_vs_0mM	chrIV	4664182	4664825	644	*	Exon (NM_001307452/177232, exon 9 of 10)	4	4661009	4664941	3933	1	177232	NM_001307452	3173	WBGene00017920	jmjd-1.2	JmjC domain-containing protein;Lysine-specific demethylase 7 homolog
Merged-I-7013964-2	31.4905	0.24491	0.323919	0.0315771	NA	not significant	rpoa-2_1mM_vs_0mM	chrI	7013821	7014065	245	*	Promoter (1-2kb)	1	7009506	7015208	5703	2	172432	NM_059593	1143	WBGene00010369	chd-1	DNA helicase
Merged-IV-5497274-2	28.0094	0.0210392	0.138667	0.740985	NA	not significant	rpoa-2_1mM_vs_0mM	chrIV	5497157	5497383	227	*	Promoter (1-2kb)	4	5495929	5499321	3393	2	177334	NM_001306823	1938	WBGene00006745	unc-5	Netrin receptor unc-5
Merged-II-8003724-2	42.8893	0.0133653	0.130485	0.850583	0.959407	not significant	rpoa-2_1mM_vs_0mM	chrII	8003542	8003924	383	*	Promoter (<=1kb)	2	7995705	8003152	7448	2	183971	NM_063273	-390	WBGene00004005	pgp-11	P-GlycoProtein related
Merged-II-8037800-2	36.2577	0.0939969	0.160413	0.221142	NA	not significant	rpoa-2_1mM_vs_0mM	chrII	8037673	8037975	303	*	Promoter (<=1kb)	2	8037542	8038144	603	2	3564855	NM_001026763	169	WBGene00007436	C08B11.9	Uncharacterized protein
Merged-II-9398082-2	32.4805	0.0189152	0.136873	0.769251	NA	not significant	rpoa-2_1mM_vs_0mM	chrII	9397931	9398192	262	*	Promoter (<=1kb)	2	9397812	9398111	300	2	13186446	NM_001267280	0	WBGene00206481	Y51B9A.14	Uncharacterized protein
Merged-III-13305920-2	20.236	0.00652182	0.139816	0.917122	NA	not significant	rpoa-2_1mM_vs_0mM	chrIII	13305828	13306005	178	*	Promoter (1-2kb)	3	13303021	13307192	4172	2	176750	NM_067341	1187	WBGene00002229	klp-19	Kinesin-like protein klp-19
Merged-III-13531187-2	31.7245	-0.000820731	0.135917	0.986457	NA	not significant	rpoa-2_1mM_vs_0mM	chrIII	13531042	13531352	311	*	Promoter (<=1kb)	3	13531064	13531168	105	2	13191808	NR_052835	0	WBGene00196368	Y76A2B.7	ncRNA
Merged-II-5502489-2	26.8937	0.020078	0.138503	0.754522	NA	not significant	rpoa-2_1mM_vs_0mM	chrII	5502362	5502615	254	*	Promoter (<=1kb)	2	5501652	5503632	1981	1	266859	NM_062650	710	WBGene00001511	fzy-1	WD repeat-containing protein fzy-1
Merged-V-18879379-2	30.9948	-0.0349419	0.140971	0.598648	NA	not significant	rpoa-2_1mM_vs_0mM	chrV	18879197	18879502	306	*	Promoter (<=1kb)	5	18860750	18879424	18675	2	180232	NM_001277003	0	WBGene00001258	emb-4	AAA_12 domain-containing protein;DNA2/NAM7 helicase-like C-terminal domain-containing protein;Intron-binding protein aquarius
Merged-V-19755334-2	36.2454	-0.0183891	0.13987	0.772323	NA	not significant	rpoa-2_1mM_vs_0mM	chrV	19755184	19755538	355	*	Promoter (<=1kb)	5	19752451	19755336	2886	2	180299	NM_075429	0	WBGene00012253	clec-50	C-type lectin domain-containing protein
Merged-IV-8856624-3	37.3292	-0.0267809	0.136652	0.692343	NA	not significant	rpoa-2_1mM_vs_0mM	chrIV	8856406	8856749	344	*	Exon (NM_069132/177701, exon 5 of 10)	4	8852514	8860373	7860	1	177701	NM_069132	3892	WBGene00001132	alp-1	LIM zinc-binding domain-containing protein;PDZ and LIM domain protein Zasp
Merged-I-2848177-3	64.9042	-0.0575025	0.136233	0.466857	0.79113	not significant	rpoa-2_1mM_vs_0mM	chrI	2847864	2848558	695	*	Promoter (2-3kb)	1	2845859	2849792	3934	1	189330	NM_001306451	2005	WBGene00021125	ccb-2	SH3 domain-containing protein
Merged-II-6149662-3	57.5528	-0.0249744	0.126773	0.741251	0.919581	not significant	rpoa-2_1mM_vs_0mM	chrII	6149386	6149918	533	*	Intron (NM_001368589/174024, intron 3 of 17)	2	6132895	6156849	23955	1	174024	NM_001368589	16491	WBGene00019018	abts-3	Bicarbonate transporter-like transmembrane domain-containing protein
Merged-IV-3345682-3	34.1575	-0.0156933	0.148432	0.740476	NA	not significant	rpoa-2_1mM_vs_0mM	chrIV	3345532	3345833	302	*	Exon (NM_067928/177102, exon 7 of 10)	4	3342757	3349918	7162	2	177102	NM_067928	4085	WBGene00018330	elks-1	ELKS/RAB6-interacting/CAST family member 2
Merged-II-7250527-3	30.8693	-0.0362153	0.139473	0.595946	NA	not significant	rpoa-2_1mM_vs_0mM	chrII	7250395	7250658	264	*	Promoter (1-2kb)	2	7250226	7252003	1778	2	174192	NM_063112	1345	WBGene00004198	prx-13	Peroxisomal membrane protein PEX13
Merged-II-7402860-3	37.7517	-0.135336	0.190368	0.113619	NA	not significant	rpoa-2_1mM_vs_0mM	chrII	7402731	7403099	369	*	Promoter (<=1kb)	2	7400725	7402707	1983	2	182368	NM_063151	-24	WBGene00003526	nas-7	Zinc metalloproteinase nas-7
Merged-IV-4465268-3	52.2722	-0.0592118	0.141681	0.422073	0.761154	not significant	rpoa-2_1mM_vs_0mM	chrIV	4465043	4465506	464	*	Promoter (<=1kb)	4	4465345	4465466	122	2	13192930	NR_053096	0	WBGene00196280	M01H9.7	ncRNA
Merged-V-7227813-3	32.0868	0.00895844	0.139624	0.883167	NA	not significant	rpoa-2_1mM_vs_0mM	chrV	7227667	7227993	327	*	Promoter (2-3kb)	5	7226537	7230845	4309	2	179114	NM_072435	2852	WBGene00001563	gei-6	GEX Interacting protein
Merged-II-7665383-3	43.092	0.019015	0.134567	0.778974	0.93613	not significant	rpoa-2_1mM_vs_0mM	chrII	7665235	7665619	385	*	Promoter (<=1kb)	2	7664592	7666933	2342	1	174238	NM_063205	643	WBGene00017546	rpa-1	putative replication factor A 73 kDa subunit
Merged-II-8054355-3	45.9057	-0.123176	0.174418	0.149202	0.48625	not significant	rpoa-2_1mM_vs_0mM	chrII	8054128	8054563	436	*	Promoter (<=1kb)	2	8053155	8054716	1562	1	174293	NM_001267204	973	WBGene00011509	T05H10.4	FLYWCH-type domain-containing protein
Merged-IV-5613619-3	52.9504	0.0907266	0.150823	0.259055	0.624777	not significant	rpoa-2_1mM_vs_0mM	chrIV	5613431	5613893	463	*	Promoter (<=1kb)	4	5612150	5614601	2452	2	183349	NM_068433	708	WBGene00016542	C39H7.4	MARVEL domain-containing protein
Merged-II-1444298-3	50.1937	0.0217431	0.130763	0.759419	0.928752	not significant	rpoa-2_1mM_vs_0mM	chrII	1444083	1444568	486	*	Promoter (2-3kb)	2	1440066	1446746	6681	2	190179	NM_001306600	2178	WBGene00021790	Y51H7C.12	Nucleotide-diphospho-sugar transferase domain-containing protein
Merged-X-16251813-3	30.1698	0.0326684	0.139918	0.619087	NA	not significant	rpoa-2_1mM_vs_0mM	chrX	16251702	16251921	220	*	Promoter (1-2kb)	6	16247920	16250554	2635	2	13224450	NM_001270342	-1148	WBGene00219300	W10G6.6	Poly-beta-1,6-N-acetyl-D-glucosamine biosynthesis protein PgaD
Merged-X-17616449-3	68.1868	-0.0585203	0.131685	0.467483	0.791602	not significant	rpoa-2_1mM_vs_0mM	chrX	17616141	17616727	587	*	Promoter (1-2kb)	6	17617827	17619458	1632	1	182694	NM_078445	-1100	WBGene00015867	ncs-7	EF-hand domain-containing protein
Merged-V-10852046-3	52.4578	-0.255463	0.246821	0.0328631	0.204477	not significant	rpoa-2_1mM_vs_0mM	chrV	10851878	10852370	493	*	Exon (NM_001269342/179504, exon 6 of 8)	5	10847193	10852449	5257	1	179504	NM_001269342	4685	WBGene00007800	C29A12.6	VWFA domain-containing protein
Merged-III-10675240-3	54.4066	-0.054832	0.142339	0.444096	0.774791	not significant	rpoa-2_1mM_vs_0mM	chrIII	10675031	10675514	484	*	Exon (NM_001027666/176490, exon 9 of 11)	3	10655779	10677154	21376	1	176490	NM_001027666	19252	WBGene00000566	cnt-2	Arf-GAP with ANK repeat and PH domain-containing protein cnt-2
Merged-I-8367659-3	30.2566	-0.0649262	0.151171	0.337016	NA	not significant	rpoa-2_1mM_vs_0mM	chrI	8367563	8367802	240	*	Promoter (2-3kb)	1	8364224	8369917	5694	2	172622	NM_059869	2115	WBGene00008887	tbcd-1	Tubulin-specific chaperone D
Merged-III-11340068-3	43.0235	-0.0560071	0.14473	0.424405	0.762472	not significant	rpoa-2_1mM_vs_0mM	chrIII	11339854	11340298	445	*	Promoter (2-3kb)	3	11326821	11343078	16258	2	176563	NM_001268197	2780	WBGene00012126	T28D6.6	GTP-binding protein 128up;OBG-type G domain-containing protein
Merged-V-16929323-3	36.1459	-0.126051	0.187808	0.120304	NA	not significant	rpoa-2_1mM_vs_0mM	chrV	16929121	16929455	335	*	Promoter (1-2kb)	5	16926987	16927271	285	2	3565987	NM_001029038	-1850	WBGene00044213	Y102A5C.36	Fibronectin type-III domain-containing protein
Merged-V-17026175-3	42.557	-0.0640922	0.144998	0.377309	0.730093	not significant	rpoa-2_1mM_vs_0mM	chrV	17025990	17026435	446	*	Promoter (<=1kb)	5	17026138	17026389	252	2	6418743	NM_001129472	0	WBGene00050894	F49H6.15	Secreted protein
Merged-III-5691148-3	42.0651	-0.0512203	0.136181	0.492897	0.806524	not significant	rpoa-2_1mM_vs_0mM	chrIII	5690978	5691359	382	*	Promoter (1-2kb)	3	5690229	5692706	2478	2	175789	NM_065823	1347	WBGene00015146	abi-1	SH3 domain-containing protein
Merged-IV-846433-6	65.0688	-0.310763	0.262177	0.0196852	0.147431	not significant	rpoa-2_1mM_vs_0mM	chrIV	846092	846717	626	*	Promoter (<=1kb)	4	845881	848850	2970	1	176910	NM_001307532	211	WBGene00021941	lgc-33	Neurotransmitter-gated ion-channel ligand-binding domain-containing protein
Merged-I-3883909-5	81.0764	-0.32819	0.226246	0.0134673	0.11362	not significant	rpoa-2_1mM_vs_0mM	chrI	3883577	3884382	806	*	Promoter (1-2kb)	1	3881833	3888215	6383	1	171972	NM_058850	1744	WBGene00016836	C50F2.2	CCHC-type domain-containing protein
Merged-X-4880002-6	65.525	-0.159669	0.189957	0.0905612	0.376714	not significant	rpoa-2_1mM_vs_0mM	chrX	4879651	4880251	601	*	Promoter (<=1kb)	6	4879929	4880018	90	1	13220446	NR_070961	0	WBGene00201727	T07F12.11	ncRNA
Merged-II-2602722-5	59.1108	-0.151991	0.174301	0.105116	0.407352	not significant	rpoa-2_1mM_vs_0mM	chrII	2602480	2602988	509	*	Promoter (1-2kb)	2	2600553	2601779	1227	1	185239	NM_061902	1927	WBGene00018019	F33H12.1	BRCT domain-containing protein
Merged-III-5027854-5	80.2021	-0.552469	0.25719	0.00182769	0.0273156	significantly less accessible	rpoa-2_1mM_vs_0mM	chrIII	5027469	5028285	817	*	Promoter (2-3kb)	3	5025408	5029343	3936	1	246008	NM_065667	2061	WBGene00020092	pcf-11	CID domain-containing protein;Polyadenylation and cleavage factor homolog 11
Merged-X-15664470-6	76.7878	-0.44101	0.22243	0.00333412	0.042738	significantly less accessible	rpoa-2_1mM_vs_0mM	chrX	15663989	15664763	775	*	Promoter (<=1kb)	6	15664560	15664721	162	1	13224304	NR_072788	0	WBGene00196618	F59D12.9	ncRNA
Merged-X-10805032-5	64.0195	-0.223505	0.205235	0.0428431	0.242098	not significant	rpoa-2_1mM_vs_0mM	chrX	10804750	10805274	525	*	Promoter (<=1kb)	6	10804926	10805415	490	1	3565538	NM_001029449	0	WBGene00009283	F31B12.4	Uncharacterized protein
Merged-IV-4579472-5	62.1951	-0.133489	0.157808	0.139772	0.471212	not significant	rpoa-2_1mM_vs_0mM	chrIV	4579224	4579837	614	*	Promoter (<=1kb)	4	4579218	4579367	150	2	13192973	NR_053121	0	WBGene00202272	F28E10.15	ncRNA
Merged-V-3752040-5	57.2283	-0.57922	0.237126	0.000816871	0.0150849	significantly less accessible	rpoa-2_1mM_vs_0mM	chrV	3751725	3752304	580	*	Promoter (<=1kb)	5	3750220	3752254	2035	2	178791	NM_001330806	0	WBGene00021482	gid-7	WD_REPEATS_REGION domain-containing protein
Merged-V-4188619-5	70.9052	-0.427556	0.217308	0.00375964	0.0466209	significantly less accessible	rpoa-2_1mM_vs_0mM	chrV	4188116	4188838	723	*	Promoter (<=1kb)	5	4188496	4189864	1369	1	178821	NM_001330839	0	WBGene00003704	nhr-114	Nuclear hormone receptor 114
Merged-II-12343243-6	118.192	-0.608061	0.224015	0.000388957	0.00862514	significantly less accessible	rpoa-2_1mM_vs_0mM	chrII	12342715	12343927	1213	*	Promoter (<=1kb)	2	12343635	12343688	54	1	13187410	NR_051785	0	WBGene00199687	C50E10.13	ncRNA
Merged-X-12248343-5	59.9905	-0.436155	0.250168	0.00526882	0.0593171	not significant	rpoa-2_1mM_vs_0mM	chrX	12248065	12248664	600	*	Promoter (<=1kb)	6	12248379	12248433	55	1	13223122	NR_072254	0	WBGene00201135	E01G6.11	ncRNA
Merged-X-6402838-5	65.4678	-0.120754	0.149693	0.174187	0.523367	not significant	rpoa-2_1mM_vs_0mM	chrX	6402535	6403057	523	*	Promoter (<=1kb)	6	6402683	6402881	199	1	13221045	NR_071291	0	WBGene00197806	T22E5.12	ncRNA
Merged-X-6435173-5	57.595	-0.186165	0.186138	0.0675513	0.317139	not significant	rpoa-2_1mM_vs_0mM	chrX	6434971	6435386	416	*	Intron (NR_050360/13181398, intron 1 of 1)	6	6232810	6612789	379980	2	13181398	NR_050360	177403	WBGene00202238	C45G3.6	ncRNA
Merged-II-5965836-5	63.869	-0.100185	0.150258	0.228953	0.591605	not significant	rpoa-2_1mM_vs_0mM	chrII	5965499	5966035	537	*	Promoter (<=1kb)	2	5965519	5965687	169	1	13185204	NR_051136	0	WBGene00197958	B0034.11	ncRNA
Merged-I-11569648-5	70.9359	-0.166539	0.181739	0.0849156	0.363038	not significant	rpoa-2_1mM_vs_0mM	chrI	11569455	11570076	622	*	Exon (NM_060549/173039, exon 11 of 14)	1	11565241	11570803	5563	1	173039	NM_060549	4214	WBGene00008854	F15D3.4	SERPIN domain-containing protein
Merged-I-3642481-8	146.654	-0.180694	0.140755	0.0582085	0.291783	not significant	rpoa-2_1mM_vs_0mM	chrI	3641958	3643217	1260	*	Exon (NM_058792/171933, exon 7 of 9)	1	3641958	3646881	4924	2	171933	NM_058792	3664	WBGene00000368	ccb-1	Guanylate kinase/L-type calcium channel beta subunit domain-containing protein
Merged-I-14372122-5	147.819	-0.322618	0.209698	0.0125451	0.108652	not significant	rpoa-2_1mM_vs_0mM	chrI	14371255	14372729	1475	*	Promoter (<=1kb)	1	14371639	14371785	147	2	13183013	NR_050740	0	WBGene00201101	Y105E8A.47	ncRNA
Merged-I-883981-7	99.6617	-0.463231	0.21155	0.00209048	0.0300617	significantly less accessible	rpoa-2_1mM_vs_0mM	chrI	883412	884419	1008	*	Intron (NR_051858/13187813, intron 2 of 3)	1	742218	943301	201084	1	13187813	NR_051858	141194	WBGene00199931	W02B8.11	ncRNA
Merged-X-3813098-7	95.628	-0.192815	0.190889	0.0610485	0.300044	not significant	rpoa-2_1mM_vs_0mM	chrX	3812682	3813549	868	*	Exon (NM_076261/259699, exon 1 of 7)	6	3807466	3816217	8752	1	259699	NM_076261	5216	WBGene00018024	F35A5.1	Titin-like
Merged-X-14102192-11	72.3423	0.107368	0.146237	0.212629	0.573838	not significant	rpoa-2_1mM_vs_0mM	chrX	14101985	14102397	413	*	Promoter (<=1kb)	6	14102359	14107679	5321	1	181520	NM_077948	0	WBGene00008882	F16B12.6	AAA domain-containing protein
Merged-III-8852556-11	55.5084	0.238605	0.266162	0.0367438	0.219469	not significant	rpoa-2_1mM_vs_0mM	chrIII	8852362	8852709	348	*	Promoter (1-2kb)	3	8850108	8850531	424	2	176247	NM_066556	-1831	WBGene00018422	F44E2.9	Uncharacterized protein
Merged-IV-4022089-7	67.8146	0.0505387	0.133889	0.497796	0.810217	not significant	rpoa-2_1mM_vs_0mM	chrIV	4021762	4022299	538	*	Intron (NM_001028241/177157, intron 1 of 9)	4	4015759	4027063	11305	2	177157	NM_001028241	4764	WBGene00020930	hlh-30	Helix-loop-helix protein 30
Merged-X-3025971-17	208.362	-0.139235	0.126794	0.114426	0.42626	not significant	rpoa-2_1mM_vs_0mM	chrX	3024861	3026658	1798	*	Promoter (<=1kb)	6	3025536	3026706	1171	1	180589	NM_076114	0	WBGene00000175	aqp-7	Aquaporin-9
Merged-I-8681080-22	317.694	0.449099	0.158346	0.00038978	0.00862514	significantly more accessible	rpoa-2_1mM_vs_0mM	chrI	8679582	8681967	2386	*	Promoter (<=1kb)	1	8680578	8680678	101	2	13181231	NR_050327	0	WBGene00195888	K07A12.9	ncRNA
Merged-V-9652739-3	43.1388	0.0522658	0.140108	0.46728	0.791496	not significant	rpoa-2_1mM_vs_0mM	chrV	9652571	9652988	418	*	Promoter (<=1kb)	5	9651594	9651764	171	1	24104860	NM_001307829	977	WBGene00235328	T06E4.21	Uncharacterized protein
Merged-V-11825330-4	51.9275	0.0354111	0.13014	0.631882	0.87663	not significant	rpoa-2_1mM_vs_0mM	chrV	11825177	11825610	434	*	Promoter (<=1kb)	5	11825099	11825719	621	2	183946	NM_073577	109	WBGene00008408	D2023.4	Thialysine N-epsilon-acetyltransferase
Merged-IV-8859961-4	96.2006	-0.0414725	0.119168	0.596962	0.86207	not significant	rpoa-2_1mM_vs_0mM	chrIV	8859566	8860378	813	*	Exon (NM_069132/177701, exon 10 of 10)	4	8852514	8860373	7860	1	177701	NM_069132	7052	WBGene00001132	alp-1	LIM zinc-binding domain-containing protein;PDZ and LIM domain protein Zasp
Merged-V-1016854-5	60.7997	0.0282175	0.128643	0.711423	0.909524	not significant	rpoa-2_1mM_vs_0mM	chrV	1016574	1017123	550	*	Exon (NM_070961/178602, exon 6 of 7)	5	1008813	1018073	9261	1	178602	NM_070961	7761	WBGene00019971	ergo-1	Piwi domain-containing protein;Piwi-like protein ergo-1
Merged-X-2513927-6	54.6376	-0.127946	0.16802	0.14749	0.483354	not significant	rpoa-2_1mM_vs_0mM	chrX	2513627	2514106	480	*	Promoter (<=1kb)	6	2513906	2514029	124	1	13219614	NR_070514	0	WBGene00195583	R11B5.2	ncRNA
Merged-V-17822468-6	79.0684	-0.0667238	0.133513	0.390862	0.740612	not significant	rpoa-2_1mM_vs_0mM	chrV	17822128	17822740	613	*	Promoter (<=1kb)	5	17822105	17823889	1785	1	190795	NM_075098	23	WBGene00005504	srh-300	Serpentine Receptor, class H
Merged-II-4155056-6	73.8486	-0.24015	0.20309	0.0344328	0.210816	not significant	rpoa-2_1mM_vs_0mM	chrII	4154819	4155429	611	*	Promoter (<=1kb)	2	4155775	4167137	11363	1	173751	NM_062327	-346	WBGene00019855	R03H10.2	Transmembrane protein
Merged-I-914212-7	137.627	-0.372148	0.165331	0.00264518	0.0359013	significantly less accessible	rpoa-2_1mM_vs_0mM	chrI	913523	914889	1367	*	Exon (NM_001037903/190810, exon 7 of 11)	1	742218	943301	201084	1	13187813	NR_051858	171305	WBGene00199931	W02B8.11	ncRNA
Merged-V-15314392-10	95.7993	0.0427719	0.124511	0.576024	0.851516	not significant	rpoa-2_1mM_vs_0mM	chrV	15313989	15314762	774	*	Promoter (1-2kb)	5	15314668	15315927	1260	2	191498	NM_074395	1165	WBGene00014191	srt-22	Serpentine Receptor, class T
Merged-X-10107116-5	48.8494	-0.00462861	0.131822	0.9475	0.985683	not significant	rpoa-2_1mM_vs_0mM	chrX	10106943	10107330	388	*	Exon (NM_171759/181224, exon 4 of 11)	6	10105099	10125433	20335	2	181224	NM_171758	18103	WBGene00006792	unc-58	Potassium channel domain-containing protein;Uncoordinated protein 58
Merged-IV-6095184-9	84.9087	0.119814	0.160884	0.168826	0.515659	not significant	rpoa-2_1mM_vs_0mM	chrIV	6094855	6095601	747	*	Promoter (<=1kb)	4	6095416	6110114	14699	1	177373	NM_001028107	0	WBGene00002245	lag-1	Suppressor of hairless protein homolog
Merged-I-10197325-11	96.4884	0.0875209	0.142305	0.278279	0.643554	not significant	rpoa-2_1mM_vs_0mM	chrI	10197040	10197666	627	*	Promoter (<=1kb)	1	10197321	10197596	276	1	182877	NM_060287	0	WBGene00007713	C25A1.15	Transposase
Merged-II-5279735-14	139.394	0.0910829	0.124671	0.273409	0.63907	not significant	rpoa-2_1mM_vs_0mM	chrII	5279278	5280416	1139	*	Promoter (<=1kb)	2	5278429	5280275	1847	2	173901	NM_182198	0	WBGene00022781	pmt-1	Phosphoethanolamine N-methyltransferase 1
Merged-II-3577839-14	99.8205	0.00350703	0.117558	0.96057	0.990899	not significant	rpoa-2_1mM_vs_0mM	chrII	3577468	3578239	772	*	Promoter (<=1kb)	2	3577045	3578110	1066	1	173706	NM_062184	423	WBGene00021143	clec-132	C-type lectin domain-containing protein
Merged-II-5388455-6	62.6375	-0.00888263	0.126971	0.905436	0.973664	not significant	rpoa-2_1mM_vs_0mM	chrII	5388167	5388704	538	*	Promoter (<=1kb)	2	5387660	5388826	1167	2	173915	NM_062612	122	WBGene00004701	rsp-4	putative splicing factor, arginine/serine-rich 4
Merged-I-11951194-10	170.412	-0.188925	0.161302	0.0595804	0.296202	not significant	rpoa-2_1mM_vs_0mM	chrI	11950559	11951990	1432	*	Promoter (<=1kb)	1	11951990	11952214	225	1	13182317	NR_050626	0	WBGene00200101	R06C1.11	ncRNA
Merged-X-7218969-7	63.5487	-0.305002	0.245839	0.0192917	0.145088	not significant	rpoa-2_1mM_vs_0mM	chrX	7218771	7219254	484	*	Promoter (<=1kb)	6	7218468	7226045	7578	1	180985	NM_076813	303	WBGene00044068	syd-9	Zinc finger protein syd-9
Merged-X-5647976-9	93.019	0.0370415	0.125095	0.62701	0.875186	not significant	rpoa-2_1mM_vs_0mM	chrX	5647607	5648268	662	*	Promoter (<=1kb)	6	5647381	5650110	2730	1	188723	NM_076551	226	WBGene00020672	T22B7.3	Amidinotransferase
Merged-V-3188394-16	134.171	-0.103858	0.125171	0.230339	0.592506	not significant	rpoa-2_1mM_vs_0mM	chrV	3187835	3188964	1130	*	Promoter (<=1kb)	5	3188350	3189841	1492	1	178755	NM_071476	0	WBGene00002246	lag-2	Protein lag-2
Merged-V-20424615-16	98.9098	0.0815412	0.130037	0.323979	0.687354	not significant	rpoa-2_1mM_vs_0mM	chrV	20424240	20424949	710	*	Promoter (<=1kb)	5	20425342	20425389	48	1	36805012	NM_001361777	-393	WBGene00303059	F48F5.8	Uncharacterized protein
Merged-I-7765791-16	179.061	0.242769	0.200406	0.0312531	0.197715	not significant	rpoa-2_1mM_vs_0mM	chrI	7765267	7766449	1183	*	Distal Intergenic	1	7766838	7770156	3319	2	266842	NM_001083135	3707	WBGene00003818	nsf-1	Vesicle-fusing ATPase
Merged-I-12741152-4	31.7542	0.169725	0.248086	0.0532386	NA	not significant	rpoa-2_1mM_vs_0mM	chrI	12741045	12741259	215	*	Promoter (<=1kb)	1	12741605	12748587	6983	1	24104970	NM_001306225	-346	WBGene00006700	uba-2	SUMO-activating enzyme subunit uba-2
Merged-III-1219946-4	17.8989	-0.00330949	0.142004	0.960756	NA	not significant	rpoa-2_1mM_vs_0mM	chrIII	1219859	1220042	184	*	Promoter (2-3kb)	3	1216687	1222072	5386	2	175288	NM_064950	2030	WBGene00003978	pes-4	K Homology domain-containing protein
Merged-II-4977016-8	97.6068	0.103627	0.14157	0.220475	0.582984	not significant	rpoa-2_1mM_vs_0mM	chrII	4976540	4977307	768	*	Promoter (<=1kb)	2	4976917	4977131	215	2	13184805	NR_051026	0	WBGene00200804	T27F7.10	ncRNA
Merged-V-18750252-6	62.9647	-0.100702	0.146193	0.232694	0.594704	not significant	rpoa-2_1mM_vs_0mM	chrV	18750026	18750623	598	*	Promoter (<=1kb)	5	18750288	18750545	258	2	13218309	NM_001269894	0	WBGene00206492	F11D11.21	Transposase
Merged-X-7589734-12	147.816	-0.209256	0.160193	0.042943	0.242529	not significant	rpoa-2_1mM_vs_0mM	chrX	7589013	7590280	1268	*	Promoter (2-3kb)	6	7586209	7594793	8585	1	181022	NM_001029361	2804	WBGene00000083	adt-2	A disintegrin and metalloproteinase with thrombospondin motifs adt-2;Peptidase M12B domain-containing protein
Merged-V-15973245-5	52.6577	0.077282	0.147097	0.308673	0.674319	not significant	rpoa-2_1mM_vs_0mM	chrV	15973006	15973409	404	*	Promoter (1-2kb)	5	15972963	15974936	1974	2	185368	NM_074604	1527	WBGene00005685	sru-22	Serpentine Receptor, class U
Merged-X-4307699-7	59.5224	-0.0688967	0.145571	0.35095	0.709238	not significant	rpoa-2_1mM_vs_0mM	chrX	4307450	4307941	492	*	Exon (NM_001355087/182830, exon 10 of 10)	6	4307851	4311766	3916	2	182830	NM_001355087	3825	WBGene00016868	C52B9.8	Methyltransferase-like protein 13
Merged-IV-5633029-14	135.165	-0.0259669	0.116644	0.742538	0.920385	not significant	rpoa-2_1mM_vs_0mM	chrIV	5632446	5633526	1081	*	Promoter (<=1kb)	4	5631981	5633321	1341	1	177341	NM_068436	465	WBGene00016541	ttbk-8.2	Protein kinase domain-containing protein
Merged-V-19790397-5	52.6382	-0.0904291	0.153992	0.248997	0.612503	not significant	rpoa-2_1mM_vs_0mM	chrV	19790213	19790661	449	*	Intron (NR_052929/13192190, intron 3 of 0)	5	19532481	20037136	504656	1	13192190	NR_052929	257732	WBGene00198926	Y77E11A.18	ncRNA
Merged-II-1259332-6	80.4423	-0.0592613	0.129106	0.451087	0.779403	not significant	rpoa-2_1mM_vs_0mM	chrII	1259054	1259816	763	*	Promoter (<=1kb)	2	1259365	1262998	3634	1	3565584	NM_001322708	0	WBGene00023410	clpr-2	Calpain catalytic domain-containing protein
Merged-V-12360602-6	92.1132	0.0540505	0.131801	0.481677	0.800392	not significant	rpoa-2_1mM_vs_0mM	chrV	12360067	12360937	871	*	Promoter (1-2kb)	5	12358705	12363424	4720	1	179695	NM_073695	1362	WBGene00009094	F23H12.5	Flocculation protein FLO11
Merged-IV-6986758-7	67.0264	0.0269217	0.124848	0.722989	0.913055	not significant	rpoa-2_1mM_vs_0mM	chrIV	6986503	6987095	593	*	Promoter (<=1kb)	4	6979028	6986935	7908	2	177463	NM_171372	0	WBGene00022727	prkl-1	LIM zinc-binding domain-containing protein
Merged-X-15093004-9	66.8822	0.0131056	0.127599	0.863323	0.961712	not significant	rpoa-2_1mM_vs_0mM	chrX	15092784	15093241	458	*	Exon (NM_078107/181604, exon 11 of 12)	6	15089512	15093375	3864	1	181604	NM_078107	3272	WBGene00001468	flr-4	Serine/threonine-protein kinase flr-4
Merged-V-14460761-8	111.219	0.0727358	0.126799	0.370287	0.724675	not significant	rpoa-2_1mM_vs_0mM	chrV	14460215	14461186	972	*	Promoter (<=1kb)	5	14460665	14461057	393	1	179950	NM_074183	0	WBGene00008590	F08H9.2	SPerm CHromatin enriched
Merged-IV-10623716-12	155.813	0.0304182	0.111106	0.700705	0.90498	not significant	rpoa-2_1mM_vs_0mM	chrIV	10623234	10624495	1262	*	Exon (NM_069563/177952, exon 17 of 23)	4	10621845	10628814	6970	2	177952	NM_069563	4319	WBGene00011182	R09H10.5	EGF-like domain-containing protein
Merged-II-12968787-11	69.7623	0.0627622	0.135028	0.418984	0.758741	not significant	rpoa-2_1mM_vs_0mM	chrII	12968500	12969030	531	*	Promoter (2-3kb)	2	12965568	12977893	12326	1	174940	NM_064360	2932	WBGene00004232	ptr-18	Patched-related protein 18
Merged-III-10967505-12	69.7517	0.0183592	0.124033	0.794606	0.941522	not significant	rpoa-2_1mM_vs_0mM	chrIII	10967258	10967796	539	*	Promoter (<=1kb)	3	10967192	10967341	150	1	13191264	NR_052720	66	WBGene00199620	W05B2.13	ncRNA
Merged-V-8778415-12	108.201	0.0373639	0.117365	0.633378	0.87733	not significant	rpoa-2_1mM_vs_0mM	chrV	8777978	8778744	767	*	Promoter (1-2kb)	5	8776660	8779158	2499	1	179256	NM_072861	1318	WBGene00015218	B0507.1	EB domain-containing protein
Merged-IV-2658991-21	153.497	0.189656	0.205768	0.0627542	0.304405	not significant	rpoa-2_1mM_vs_0mM	chrIV	2658596	2659399	804	*	Exon (NM_067839/177049, exon 8 of 16)	4	2650492	2663966	13475	2	177049	NM_067839	4567	WBGene00022100	Y69A2AR.31	GDNF/GAS1 domain-containing protein
Merged-IV-8367569-2	24.1725	0.00450329	0.140387	0.93944	NA	not significant	rpoa-2_1mM_vs_0mM	chrIV	8367480	8367650	171	*	Promoter (<=1kb)	4	8366754	8375347	8594	1	177632	NM_069018	726	WBGene00017071	aagr-1	P-type domain-containing protein
Merged-II-14446845-2	28.7075	0.0453707	0.143223	0.491972	NA	not significant	rpoa-2_1mM_vs_0mM	chrII	14446713	14446959	247	*	Intron (NM_001306630/175103, intron 8 of 8)	2	14441440	14447142	5703	1	175103	NM_001306630	5273	WBGene00010551	smg-8	Nonsense-mediated mRNA decay factor SMG8
Merged-II-14609640-2	26.518	-0.0718651	0.157311	0.276719	NA	not significant	rpoa-2_1mM_vs_0mM	chrII	14609528	14609736	209	*	Exon (NM_064634/3565050, exon 11 of 14)	2	14600909	14610412	9504	1	3565050	NM_064634	8619	WBGene00006603	tps-2	Alpha,alpha-trehalose-phosphate synthase [UDP-forming] 2
Merged-II-9641795-3	32.0287	-0.0655172	0.14873	0.357659	NA	not significant	rpoa-2_1mM_vs_0mM	chrII	9641696	9641942	247	*	Promoter (2-3kb)	2	9640995	9644424	3430	2	174516	NM_063674	2482	WBGene00001510	fzr-1	Anaphase-promoting complex subunit 4-like WD40 domain-containing protein
Merged-IV-8184831-3	37.6759	-0.066611	0.151237	0.336285	NA	not significant	rpoa-2_1mM_vs_0mM	chrIV	8184679	8185007	329	*	Promoter (<=1kb)	4	8184710	8188435	3726	1	177615	NM_001026141	0	WBGene00003961	pct-1	Cyclin-dependent kinase 17
Merged-V-9508162-3	39.6307	0.00418189	0.133627	0.968847	NA	not significant	rpoa-2_1mM_vs_0mM	chrV	9508005	9508315	311	*	Promoter (<=1kb)	5	9508134	9510339	2206	1	179330	NM_073050	0	WBGene00008669	acs-14	4-coumarate--CoA ligase
Merged-IV-13108470-3	51.3409	-0.11046	0.169654	0.17233	0.520718	not significant	rpoa-2_1mM_vs_0mM	chrIV	13108250	13108727	478	*	Promoter (1-2kb)	4	13108255	13109760	1506	2	178264	NM_070122	1033	WBGene00007203	best-1	Bestrophin homolog 1
Merged-I-10763075-7	76.0384	-0.103317	0.147468	0.228332	0.591449	not significant	rpoa-2_1mM_vs_0mM	chrI	10762704	10763319	616	*	Promoter (<=1kb)	1	10763103	10775050	11948	1	172981	NM_001026423	0	WBGene00000912	daf-16	Fork-head domain-containing protein;Forkhead box protein O
Merged-V-7810945-8	102.004	-0.151763	0.162399	0.109202	0.416401	not significant	rpoa-2_1mM_vs_0mM	chrV	7810614	7811641	1028	*	Promoter (<=1kb)	5	7810273	7811759	1487	2	179159	NM_072614	118	WBGene00022814	ZK742.4	NADH:flavin oxidoreductase/NADH oxidase N-terminal domain-containing protein
Merged-II-7732001-11	140.177	0.0714083	0.125865	0.380771	0.733295	not significant	rpoa-2_1mM_vs_0mM	chrII	7731272	7732568	1297	*	Exon (NM_063224/174250, exon 13 of 24)	2	7724903	7752428	27526	1	174250	NM_063222	6369	WBGene00015061	cpna-2	Copine family protein 2
Merged-II-1700723-9	76.9552	0.00495422	0.125389	0.951413	0.987525	not significant	rpoa-2_1mM_vs_0mM	chrII	1700459	1700947	489	*	Promoter (2-3kb)	2	1702420	1703463	1044	2	186518	NM_061647	2516	WBGene00019045	fbxb-47	F-box domain-containing protein
Merged-III-9665778-13	82.173	0.124282	0.150129	0.162283	0.506163	not significant	rpoa-2_1mM_vs_0mM	chrIII	9665517	9666072	556	*	Promoter (1-2kb)	3	9663683	9667529	3847	2	182357	NM_066736	1457	WBGene00007405	C07A9.9	Uncharacterized protein
Merged-I-13412152-3	40.1669	0.0443905	0.138615	0.527091	NA	not significant	rpoa-2_1mM_vs_0mM	chrI	13411976	13412315	340	*	Promoter (<=1kb)	1	13411797	13412879	1083	2	189230	NM_060959	564	NA	NA	NA
Merged-X-6699970-3	45.5006	-0.126608	0.17914	0.132653	0.460515	not significant	rpoa-2_1mM_vs_0mM	chrX	6699739	6700127	389	*	Promoter (1-2kb)	6	6698608	6700826	2219	1	185452	NM_076725	1131	WBGene00018172	F38B6.2	Uncharacterized protein
Merged-V-14653671-4	37.2703	-0.127733	0.190889	0.108826	NA	not significant	rpoa-2_1mM_vs_0mM	chrV	14653493	14653817	325	*	Exon (NM_001307806/179969, exon 6 of 6)	5	14653812	14657999	4188	2	179969	NM_001307806	4182	WBGene00008320	slc-25A29	Mitochondrial carnitine/acylcarnitine carrier protein CACL
Merged-X-17647041-4	66.9036	-0.0540804	0.131424	0.484862	0.802762	not significant	rpoa-2_1mM_vs_0mM	chrX	17646774	17647289	516	*	Promoter (2-3kb)	6	17650178	17651594	1417	1	4363116	NM_001047826	-2889	WBGene00044771	tmem-218	uncharacterized protein
Merged-II-10389947-4	49.5961	-0.00704774	0.12897	0.949324	0.986707	not significant	rpoa-2_1mM_vs_0mM	chrII	10389718	10390133	416	*	Promoter (<=1kb)	2	10389765	10389975	211	2	13186787	NR_051600	0	WBGene00198634	T09F3.6	ncRNA
Merged-II-1687899-7	51.1383	-0.0443556	0.132622	0.551991	0.836662	not significant	rpoa-2_1mM_vs_0mM	chrII	1687649	1688052	404	*	Promoter (<=1kb)	2	1686834	1687790	957	2	186513	NM_061640	0	WBGene00019039	fbxb-18	F-box associated domain-containing protein
Merged-II-3198265-9	112.816	-0.110247	0.146164	0.199349	0.557814	not significant	rpoa-2_1mM_vs_0mM	chrII	3197833	3198773	941	*	Exon (NM_062068/191921, exon 2 of 6)	2	3043225	3387058	343834	1	13188068	NR_051924	154608	WBGene00201681	Y53F4A.5	ncRNA
Merged-X-7965705-8	52.0266	0.0765107	0.13914	0.337288	0.69872	not significant	rpoa-2_1mM_vs_0mM	chrX	7965536	7965885	350	*	Promoter (<=1kb)	6	7965631	7965678	48	2	13221654	NR_071612	0	WBGene00198523	C14F5.9	ncRNA
Merged-V-11503473-10	104.764	0.0956607	0.139181	0.253654	0.618844	not significant	rpoa-2_1mM_vs_0mM	chrV	11503020	11503791	772	*	Promoter (<=1kb)	5	11501444	11503125	1682	2	3565529	NM_001028571	0	WBGene00044019	C55A6.12	DUF1794 domain-containing protein;THAP4-like heme-binding beta-barrel domain-containing protein
Merged-X-4768859-12	89.9575	-0.157362	0.180052	0.0917143	0.378563	not significant	rpoa-2_1mM_vs_0mM	chrX	4768546	4769280	735	*	Promoter (<=1kb)	6	4767264	4769974	2711	2	180752	NM_076415	694	WBGene00003807	npr-1	Neuropeptide receptor npr-1
Merged-X-6108189-11	113.142	0.0137518	0.114672	0.858748	0.960759	not significant	rpoa-2_1mM_vs_0mM	chrX	6107660	6108603	944	*	Promoter (<=1kb)	6	6107004	6109335	2332	2	180883	NM_076622	732	WBGene00015802	kynu-1	Kynureninase
Merged-III-819510-12	77.3993	0.507468	0.213492	0.00117425	0.0196917	significantly more accessible	rpoa-2_1mM_vs_0mM	chrIII	819278	819756	479	*	Intron (NM_001025958/175238, intron 4 of 8)	3	816271	821640	5370	1	175238	NM_001025958	3007	WBGene00000895	dac-1	Dachshund homolog dac-1
Merged-I-3199071-20	154.363	0.402513	0.275563	0.00867204	0.0842784	not significant	rpoa-2_1mM_vs_0mM	chrI	3198797	3199315	519	*	Promoter (<=1kb)	1	3193659	3198831	5173	2	171894	NM_058719	0	WBGene00021832	syp-5	ING domain-containing protein;PH domain-containing protein
Merged-IV-519610-26	159.839	0.670222	0.215745	0.000107013	0.00340701	significantly more accessible	rpoa-2_1mM_vs_0mM	chrIV	519303	519973	671	*	Promoter (<=1kb)	4	507058	519456	12399	2	176877	NM_001028249	0	WBGene00021012	pig-1	Maternal embryonic leucine zipper kinase
Merged-V-15429377-21	155.078	0.232917	0.239962	0.0380821	0.224911	not significant	rpoa-2_1mM_vs_0mM	chrV	15429125	15429557	433	*	Promoter (2-3kb)	5	15427305	15432437	5133	2	188959	NM_074438	2880	WBGene00012070	T26H5.8	Glycosyl transferase family 11
Merged-I-8609811-22	162.54	0.708931	0.237581	0.000146988	0.00428333	significantly more accessible	rpoa-2_1mM_vs_0mM	chrI	8609508	8610099	592	*	Promoter (<=1kb)	1	8609931	8610449	519	1	185715	NM_001129004	0	WBGene00009665	lmd-1	LysM domain-containing protein
Merged-V-20318860-5	43.544	-0.0443284	0.136511	0.534039	0.827665	not significant	rpoa-2_1mM_vs_0mM	chrV	20318653	20319000	348	*	Promoter (<=1kb)	5	20317837	20323966	6130	1	180332	NM_075517	816	WBGene00013771	Y113G7C.1	Protein-tyrosine-phosphatase
Merged-V-13306767-5	40.7989	0.031617	0.132592	0.664348	NA	not significant	rpoa-2_1mM_vs_0mM	chrV	13306550	13306888	339	*	Promoter (1-2kb)	5	13305168	13307029	1862	1	182940	NM_001269568	1382	WBGene00007748	C26E1.2	Homeobox domain-containing protein;Prion-like-(Q/N-rich)-domain-bearing protein
Merged-V-5265901-9	77.9831	-0.0890944	0.134669	0.28347	0.649467	not significant	rpoa-2_1mM_vs_0mM	chrV	5265545	5266180	636	*	Promoter (<=1kb)	5	5264013	5265622	1610	2	181872	NM_072007	0	WBGene00015072	srt-69	Serpentine Receptor, class T
Merged-III-854222-13	118.062	0.800968	0.226491	1.96692564958059e-05	0.00103633	significantly more accessible	rpoa-2_1mM_vs_0mM	chrIII	853918	854584	667	*	Promoter (<=1kb)	3	854239	856432	2194	1	175245	NM_064876	0	WBGene00006430	tag-51	Uncharacterized protein
Merged-X-6774856-14	96.6104	-0.109374	0.151843	0.202496	0.561396	not significant	rpoa-2_1mM_vs_0mM	chrX	6774553	6775193	641	*	Promoter (<=1kb)	6	6774529	6774678	150	1	13221183	NR_071357	24	WBGene00195499	H22K11.5	ncRNA
Merged-II-5900664-8	79.4121	0.0934007	0.141104	0.258347	0.624271	not significant	rpoa-2_1mM_vs_0mM	chrII	5900351	5901002	652	*	Intron (NM_062776/173999, intron 9 of 12)	2	5896174	5904471	8298	1	173999	NM_062776	4177	WBGene00019128	F59G1.4	VQ domain-containing protein
Merged-IV-8112339-10	79.7679	0.656767	0.222582	0.00017378	0.00483725	significantly more accessible	rpoa-2_1mM_vs_0mM	chrIV	8112066	8112615	550	*	Promoter (<=1kb)	4	8108300	8112205	3906	2	3565368	NM_068952	0	WBGene00021539	Y42H9AR.4	ELM2 domain-containing protein
Merged-I-8280522-12	90.0683	0.0796959	0.1274	0.333292	0.694697	not significant	rpoa-2_1mM_vs_0mM	chrI	8280195	8280801	607	*	Intron (NM_059851/172609, intron 9 of 11)	1	8275883	8288108	12226	2	172609	NM_059851	7307	WBGene00011344	T01G9.2	PHAF1 protein T01G9.2
Merged-IV-11014984-5	50.6096	0.0470161	0.132888	0.533566	0.827665	not significant	rpoa-2_1mM_vs_0mM	chrIV	11014656	11015149	494	*	Promoter (<=1kb)	4	11012513	11015691	3179	2	177997	NM_001083211	542	WBGene00008774	F13H10.3	Amino acid transporter transmembrane domain-containing protein;Sodium-coupled neutral amino acid transporter 9 homolog
Merged-I-15005891-9	63.1689	-0.0204991	0.125264	0.781727	0.93706	not significant	rpoa-2_1mM_vs_0mM	chrI	15005578	15006076	499	*	Exon (NM_061215/173368, exon 14 of 16)	1	15005700	15013874	8175	2	173368	NM_061215	7798	WBGene00009368	pole-1	DNA polymerase epsilon catalytic subunit
Merged-V-9147267-13	96.4888	-0.0530941	0.121781	0.509819	0.816371	not significant	rpoa-2_1mM_vs_0mM	chrV	9146878	9147586	709	*	Promoter (<=1kb)	5	9144754	9146893	2140	2	181859	NM_072971	0	WBGene00006418	spl-2	Sphingosine Phosphate Lyase
Merged-II-10992682-8	52.4446	0.0363259	0.13446	0.61025	0.867051	not significant	rpoa-2_1mM_vs_0mM	chrII	10992534	10992875	342	*	Promoter (<=1kb)	2	10992579	10992717	139	2	13186974	NR_051645	0	WBGene00198081	C09D8.8	ncRNA
Merged-III-773786-9	72.6136	-0.0128606	0.131073	0.85591	0.960285	not significant	rpoa-2_1mM_vs_0mM	chrIII	773487	774131	645	*	Promoter (<=1kb)	3	773414	774065	652	1	175231	NM_064856	73	WBGene00000882	cyn-6	Peptidyl-prolyl cis-trans isomerase 6
Merged-II-14040454-16	118.533	0.133606	0.144389	0.138037	0.469301	not significant	rpoa-2_1mM_vs_0mM	chrII	14039921	14040792	872	*	Promoter (2-3kb)	2	14033837	14037714	3878	2	175054	NM_064540	-2207	WBGene00000901	daf-5	Ski protein homolog
Merged-II-13916227-6	63.5473	-0.220569	0.214191	0.0458776	0.2528	not significant	rpoa-2_1mM_vs_0mM	chrII	13915937	13916469	533	*	Promoter (<=1kb)	2	13916005	13916183	179	2	13187816	NR_051860	0	WBGene00198365	W02B8.9	ncRNA
Merged-III-12797993-6	60.8372	-0.183487	0.194241	0.0704478	0.325235	not significant	rpoa-2_1mM_vs_0mM	chrIII	12797688	12798237	550	*	Promoter (<=1kb)	3	12793498	12798119	4622	2	176695	NM_067263	0	WBGene00007210	agmo-1	Alkylglycerol monooxygenase
Merged-V-8020199-7	68.9613	-0.0218257	0.126507	0.773401	0.934058	not significant	rpoa-2_1mM_vs_0mM	chrV	8019916	8020538	623	*	Promoter (1-2kb)	5	8017947	8021573	3627	1	266646	NM_072663	1969	WBGene00018398	sptl-2	Serine palmitoyltransferase 2
Merged-II-14569520-9	78.5526	0.093353	0.14319	0.258512	0.624313	not significant	rpoa-2_1mM_vs_0mM	chrII	14569316	14569777	462	*	Promoter (2-3kb)	2	14571840	14571925	86	1	13187998	NR_051915	-2063	WBGene00201201	C01G12.14	ncRNA
Merged-II-5047465-10	85.2569	0.0400737	0.127406	0.595876	0.861619	not significant	rpoa-2_1mM_vs_0mM	chrII	5047145	5047707	563	*	Promoter (2-3kb)	2	5049922	5053054	3133	1	173871	NM_001026967	-2215	WBGene00018018	F33G12.6	PPM-type phosphatase domain-containing protein
Merged-V-14842322-21	341.034	-0.125415	0.122424	0.145734	0.480361	not significant	rpoa-2_1mM_vs_0mM	chrV	14840928	14843979	3052	*	Exon (NM_001129554/179981, exon 2 of 10)	5	14829596	14847312	17717	2	179981	NM_001129554	3333	WBGene00004336	ret-1	Reticulon-like protein
Merged-I-8519277-14	101.989	0.0297434	0.124003	0.693345	0.903015	not significant	rpoa-2_1mM_vs_0mM	chrI	8518953	8519720	768	*	Promoter (<=1kb)	1	8519265	8519413	149	2	13181180	NR_050316	0	WBGene00198773	K02B12.12	ncRNA
Merged-V-5547061-2	23.5744	-0.0604896	0.150101	0.363993	NA	not significant	rpoa-2_1mM_vs_0mM	chrV	5546930	5547168	239	*	Promoter (<=1kb)	5	5545705	5548054	2350	2	178940	NM_072063	886	WBGene00015965	ugt-48	Putative UDP-glucuronosyltransferase ugt-48
Merged-I-12892167-2	46.2637	-0.167177	0.222996	0.070405	0.325111	not significant	rpoa-2_1mM_vs_0mM	chrI	12891982	12892443	462	*	Exon (NM_060851/173156, exon 14 of 23)	1	12878652	12902342	23691	1	173156	NM_060851	13330	WBGene00003905	pad-1	Protein pad-1
Merged-X-10658178-2	31.1922	-0.0716094	0.151734	0.315469	NA	not significant	rpoa-2_1mM_vs_0mM	chrX	10658018	10658309	292	*	Exon (NM_077382/184325, exon 2 of 4)	6	10644440	10665481	21042	1	181263	NM_001029376	13578	WBGene00000908	daf-12	Nuclear hormone receptor HR3;Nuclear hormone receptor family member daf-12
Merged-III-6967798-2	34.594	0.0834984	0.162069	0.230533	NA	not significant	rpoa-2_1mM_vs_0mM	chrIII	6967658	6967918	261	*	Promoter (<=1kb)	3	6963913	6968077	4165	2	175974	NM_066118	159	WBGene00017951	panl-2	PAN (PolyA-specific riboNucLease) subunit
Merged-III-7989889-2	24.1996	0.0531459	0.14825	0.412489	NA	not significant	rpoa-2_1mM_vs_0mM	chrIII	7989754	7989986	233	*	Promoter (2-3kb)	3	7987129	7990450	3322	1	176123	NM_066341	2625	WBGene00015557	hrpk-2	KH domain-containing protein C06G4.1
Merged-X-16950998-2	29.5072	0.00985934	0.136752	0.880196	NA	not significant	rpoa-2_1mM_vs_0mM	chrX	16950894	16951107	214	*	Promoter (1-2kb)	6	16948355	16952113	3759	2	186130	NM_078342	1006	NA	F52G3.4	pseudo
Merged-X-2447463-2	44.2479	-0.0126427	0.134615	0.865183	0.962181	not significant	rpoa-2_1mM_vs_0mM	chrX	2447270	2447584	315	*	Promoter (<=1kb)	6	2447552	2447684	133	1	13219591	NR_070503	0	WBGene00196055	T07D1.8	ncRNA
Merged-III-11497559-2	29.1459	-0.134795	0.207444	0.0884326	NA	not significant	rpoa-2_1mM_vs_0mM	chrIII	11497445	11497703	259	*	Promoter (<=1kb)	3	11496871	11500550	3680	1	176579	NM_067078	574	WBGene00013448	Y66D12A.24	MARVEL domain-containing protein
Merged-II-12932482-2	24.7105	-0.0424874	0.144158	0.5151	NA	not significant	rpoa-2_1mM_vs_0mM	chrII	12932395	12932571	177	*	Promoter (<=1kb)	2	12931874	12933429	1556	1	174934	NM_064354	521	WBGene00010266	dct-18	DAF-16/FOXO Controlled, germline Tumor affecting
Merged-III-13130818-2	35.2291	-0.0747675	0.154406	0.292619	NA	not significant	rpoa-2_1mM_vs_0mM	chrIII	13130632	13130978	347	*	Intron (NM_067313/176732, intron 5 of 6)	3	13119859	13133811	13953	1	176732	NM_067313	10773	WBGene00006985	zig-8	Zwei Ig domain protein zig-8
Merged-II-14157897-2	29.5743	-0.116469	0.186498	0.124029	NA	not significant	rpoa-2_1mM_vs_0mM	chrII	14157734	14158042	309	*	Promoter (1-2kb)	2	14155787	14165916	10130	1	175071	NM_064557	1947	WBGene00006964	xrn-2	5'-3' exoribonuclease 2 homolog
Merged-IV-1713900-2	43.3757	-0.102581	0.169537	0.179637	0.530464	not significant	rpoa-2_1mM_vs_0mM	chrIV	1713747	1714142	396	*	Promoter (2-3kb)	4	1711279	1714179	2901	1	187156	NM_067726	2468	WBGene00019536	rpi-2	Protein XRP2
Merged-V-11340140-2	22.4409	0.0777893	0.157384	0.275213	NA	not significant	rpoa-2_1mM_vs_0mM	chrV	11340062	11340217	156	*	Promoter (<=1kb)	5	11340052	11340271	220	2	13215234	NR_069494	54	WBGene00196338	T02E9.12	ncRNA
Merged-II-5503115-2	37.7258	-0.00350751	0.134554	0.916977	NA	not significant	rpoa-2_1mM_vs_0mM	chrII	5502972	5503256	285	*	Promoter (1-2kb)	2	5501652	5503632	1981	1	266859	NM_062650	1320	WBGene00001511	fzy-1	WD repeat-containing protein fzy-1
Merged-I-313539-2	55.9572	-0.0547783	0.143279	0.438941	0.770785	not significant	rpoa-2_1mM_vs_0mM	chrI	313330	313904	575	*	Exon (NM_058314/3565440, exon 3 of 7)	1	261921	477900	215980	1	13218440	NR_070220	51409	WBGene00199963	T26H2.15	ncRNA
Merged-II-6141653-2	31.5114	0.0121284	0.138555	0.843147	NA	not significant	rpoa-2_1mM_vs_0mM	chrII	6141542	6141766	225	*	Exon (NR_051163/13185273, exon 1 of 1)	2	6132895	6156849	23955	1	174024	NM_001368589	8647	WBGene00019018	abts-3	Bicarbonate transporter-like transmembrane domain-containing protein
Merged-II-10312480-3	39.8868	-0.145644	0.199667	0.0968047	NA	not significant	rpoa-2_1mM_vs_0mM	chrII	10312319	10312686	368	*	Promoter (<=1kb)	2	10312323	10312849	527	1	191473	NM_063819	0	WBGene00014173	srlf-34	SXP/RAL-2 family protein Ani s 5-like cation-binding domain-containing protein
Merged-IV-4493065-3	45.8338	-0.0694874	0.143168	0.346446	0.706197	not significant	rpoa-2_1mM_vs_0mM	chrIV	4492906	4493299	394	*	Intron (NM_001129362/6418676, intron 1 of 3)	4	4489012	4506609	17598	2	191240	NM_068178	13310	WBGene00022675	gbb-2	Gamma-aminobutyric acid type B receptor subunit 2
Merged-I-14544595-3	30.5434	-0.261571	0.337575	0.0289049	NA	not significant	rpoa-2_1mM_vs_0mM	chrI	14544417	14544731	315	*	Exon (NM_001026514/173316, exon 12 of 13)	1	14529532	14546634	17103	1	173316	NM_001026514	14885	WBGene00013683	zoo-1	Tight junction protein ZO-1
Merged-II-2850745-3	39.5625	-0.054957	0.151422	0.379626	NA	not significant	rpoa-2_1mM_vs_0mM	chrII	2850558	2851077	520	*	Promoter (1-2kb)	2	2845616	2852512	6897	2	173631	NM_061982	1435	WBGene00004210	ptc-3	Protein patched homolog 3
Merged-III-10327788-3	51.8808	-0.00537636	0.133631	0.939586	0.983837	not significant	rpoa-2_1mM_vs_0mM	chrIII	10327627	10328091	465	*	Promoter (2-3kb)	3	10326116	10330412	4297	2	176446	NM_001027584	2321	WBGene00003589	nex-2	Annexin
Merged-III-11156911-3	31.2483	-0.151133	0.218336	0.0741508	NA	not significant	rpoa-2_1mM_vs_0mM	chrIII	11156756	11157081	326	*	Promoter (1-2kb)	3	11154827	11168748	13922	1	176546	NM_067037	1929	WBGene00000519	cku-70	Ku domain-containing protein
Merged-II-12299880-3	36.6991	-0.0729664	0.153148	0.304908	NA	not significant	rpoa-2_1mM_vs_0mM	chrII	12299738	12300025	288	*	Exon (NM_064208/174872, exon 9 of 9)	2	12289405	12300073	10669	1	174872	NM_064208	10333	WBGene00013270	Y57A10A.31	RING-type domain-containing protein
Merged-III-12104789-3	38.833	-0.0550124	0.146561	0.408662	NA	not significant	rpoa-2_1mM_vs_0mM	chrIII	12104620	12104978	359	*	Promoter (1-2kb)	3	12101869	12106493	4625	2	176642	NM_067175	1515	WBGene00013540	cest-12	Carboxylesterase type B domain-containing protein
Merged-II-13282809-3	26.687	-0.0435971	0.148131	0.468668	NA	not significant	rpoa-2_1mM_vs_0mM	chrII	13282672	13282935	264	*	Exon (NM_064410/174971, exon 3 of 5)	2	13272634	13304090	31457	1	174973	NM_064409	10038	WBGene00012989	Y48C3A.5	Serine-rich adhesin for platelets;Uncharacterized protein;uncharacterized protein
Merged-III-13727283-3	42.7241	-0.0944779	0.156412	0.234122	0.596487	not significant	rpoa-2_1mM_vs_0mM	chrIII	13727090	13727458	369	*	Exon (NM_067431/176809, exon 9 of 11)	3	13726763	13731581	4819	2	176809	NM_067431	4123	WBGene00012306	W06F12.2	Zinc finger protein
Merged-IV-12724006-3	78.1928	-0.0476043	0.137569	0.511939	0.817799	not significant	rpoa-2_1mM_vs_0mM	chrIV	12723578	12724310	733	*	Promoter (<=1kb)	4	12723152	12723795	644	2	178228	NM_001306989	0	WBGene00011951	T23F6.3	RING-type domain-containing protein
Merged-IV-14186736-3	40.7916	-0.039358	0.138319	0.570992	NA	not significant	rpoa-2_1mM_vs_0mM	chrIV	14186550	14186890	341	*	Intron (NM_001268865/178372, intron 4 of 4)	4	14182379	14190588	8210	1	178372	NM_001268865	4171	WBGene00011018	R05A10.1	Secreted protein
Merged-I-6207676-3	66.0462	-0.0274452	0.128626	0.710556	0.908978	not significant	rpoa-2_1mM_vs_0mM	chrI	6207432	6208000	569	*	Exon (NM_059389/172310, exon 4 of 5)	1	6207208	6211107	3900	2	172310	NM_059388	3107	WBGene00020347	ech-1.2	Enoyl-CoA hydratase
Merged-IV-9462666-4	80.2352	-0.0365211	0.135332	0.612601	0.868131	not significant	rpoa-2_1mM_vs_0mM	chrIV	9462274	9463011	738	*	Promoter (2-3kb)	4	9459737	9463307	3571	1	177779	NM_069270	2537	WBGene00009542	copb-2	putative coatomer subunit beta'
Merged-V-7319305-9	95.9658	-0.0205231	0.117997	0.789425	0.939452	not significant	rpoa-2_1mM_vs_0mM	chrV	7318910	7319652	743	*	Promoter (1-2kb)	5	7314144	7321009	6866	2	179121	NM_072461	1357	WBGene00017233	lmd-4	LysM domain-containing protein
Merged-V-13442996-9	72.1938	-0.0968511	0.146538	0.243334	0.606415	not significant	rpoa-2_1mM_vs_0mM	chrV	13442657	13443256	600	*	Promoter (<=1kb)	5	13441967	13443371	1405	1	179825	NM_073933	690	WBGene00000735	col-162	Nematode cuticle collagen N-terminal domain-containing protein
Merged-V-8299007-5	57.6458	-0.0811795	0.141526	0.311162	0.676277	not significant	rpoa-2_1mM_vs_0mM	chrV	8298755	8299230	476	*	Promoter (<=1kb)	5	8297822	8299233	1412	2	189117	NM_072742	3	WBGene00020941	W02D7.5	N-acetyltransferase domain-containing protein
Merged-X-6303270-5	67.8321	-0.0967164	0.144452	0.247778	0.611007	not significant	rpoa-2_1mM_vs_0mM	chrX	6302974	6303578	605	*	Exon (NM_171704/180905, exon 7 of 14)	6	6232810	6612789	379980	2	13181398	NR_050360	309211	WBGene00202238	C45G3.6	ncRNA
Merged-IV-3946676-6	86.794	-0.086227	0.13641	0.298128	0.664365	not significant	rpoa-2_1mM_vs_0mM	chrIV	3946365	3947116	752	*	Promoter (1-2kb)	4	3944816	3947281	2466	1	177152	NM_068041	1549	WBGene00021583	clec-72	C-type lectin domain-containing protein
Merged-X-6691305-7	57.0084	-0.118789	0.161206	0.165185	0.510843	not significant	rpoa-2_1mM_vs_0mM	chrX	6691095	6691549	455	*	Promoter (<=1kb)	6	6691197	6691344	148	1	13221151	NR_071339	0	WBGene00200239	F38B6.16	ncRNA
Merged-III-6769632-6	46.4087	-0.0671504	0.144328	0.362532	0.717688	not significant	rpoa-2_1mM_vs_0mM	chrIII	6769455	6769783	329	*	Exon (NM_171172/175951, exon 28 of 46)	3	6746478	6794453	47976	1	175951	NM_171172	22977	WBGene00000998	dig-1	Mesocentin
Merged-II-7526976-7	96.8635	0.0199743	0.121064	0.790598	0.939794	not significant	rpoa-2_1mM_vs_0mM	chrII	7526611	7527415	805	*	Promoter (<=1kb)	2	7525765	7528175	2411	1	174222	NM_001027337	846	WBGene00022888	rnh-1.1	RNase H type-1 domain-containing protein
Merged-II-6679956-7	115.048	-0.0227686	0.119197	0.78247	0.937403	not significant	rpoa-2_1mM_vs_0mM	chrII	6679399	6680427	1029	*	Promoter (<=1kb)	2	6680134	6682946	2813	1	174102	NM_062958	0	WBGene00016005	ift-74	Intraflagellar transport protein 74 homolog
Merged-II-10890652-7	73.6715	-0.0921366	0.13801	0.270668	0.636734	not significant	rpoa-2_1mM_vs_0mM	chrII	10890257	10890888	632	*	Promoter (<=1kb)	2	10889285	10893158	3874	1	174678	NM_063942	972	WBGene00004222	ptr-8	SSD domain-containing protein
Merged-II-8812057-8	65.718	0.123211	0.162003	0.156125	0.496903	not significant	rpoa-2_1mM_vs_0mM	chrII	8811834	8812348	515	*	Promoter (<=1kb)	2	8811375	8812261	887	1	174410	NM_063477	459	WBGene00009783	rer-1	Protein RER1 homolog
Merged-I-12826783-6	58.5461	0.271687	0.266902	0.0271451	0.180982	not significant	rpoa-2_1mM_vs_0mM	chrI	12826538	12826925	388	*	Promoter (1-2kb)	1	12828401	12833514	5114	1	189474	NM_001026557	-1476	WBGene00003735	nhx-8	Sodium/hydrogen exchanger
Merged-III-2873224-6	56.6413	0.495519	0.243472	0.00249615	0.0343325	significantly more accessible	rpoa-2_1mM_vs_0mM	chrIII	2873019	2873447	429	*	Intron (NR_052229/13189113, intron 1 of 1)	3	2757754	3477596	719843	1	13189113	NR_052229	115265	WBGene00201819	C30D11.5	ncRNA
Merged-III-8103750-11	113.968	-0.0871141	0.126128	0.297215	0.663763	not significant	rpoa-2_1mM_vs_0mM	chrIII	8103335	8104284	950	*	Promoter (1-2kb)	3	8101348	8103727	2380	1	176143	NM_001026002	1987	WBGene00004042	plk-1	Serine/threonine-protein kinase plk-1
Merged-III-3396353-15	108.492	0.250209	0.207297	0.0302598	0.193337	not significant	rpoa-2_1mM_vs_0mM	chrIII	3396122	3396604	483	*	Promoter (<=1kb)	3	3396590	3397449	860	1	175441	NM_065300	0	WBGene00010303	cri-3	Conserved regulator of innate immunity protein 3
Merged-I-6003199-17	102.258	0.149622	0.203372	0.0881397	0.370663	not significant	rpoa-2_1mM_vs_0mM	chrI	6002956	6003368	413	*	Promoter (2-3kb)	1	5993301	6000774	7474	2	172275	NM_059333	-2182	WBGene00006823	unc-94	Tropomodulin
Merged-II-4928533-14	113.994	0.516719	0.239141	0.00187454	0.0277933	significantly more accessible	rpoa-2_1mM_vs_0mM	chrII	4928243	4928778	536	*	Promoter (2-3kb)	2	4925418	4925593	176	2	13184781	NR_051019	-2650	WBGene00201423	ZK546.20	ncRNA
Merged-III-1824701-16	135.229	0.222182	0.227805	0.0410048	0.235402	not significant	rpoa-2_1mM_vs_0mM	chrIII	1824441	1824935	495	*	Promoter (<=1kb)	3	1824926	1833897	8972	1	175328	NM_001027674	0	WBGene00021443	Y39A3CL.7	Uncharacterized protein
Merged-II-5474220-15	106.42	0.12588	0.168199	0.149967	0.487273	not significant	rpoa-2_1mM_vs_0mM	chrII	5473955	5474438	484	*	Promoter (<=1kb)	2	5474408	5475290	883	1	3565469	NM_001027036	0	WBGene00018961	mrps-16	Small ribosomal subunit protein bS16m
Merged-IV-10766273-14	135.882	0.0945075	0.180324	0.125716	0.448035	not significant	rpoa-2_1mM_vs_0mM	chrIV	10766031	10766493	463	*	Promoter (<=1kb)	4	10765441	10765803	363	1	4926902	NM_001083245	590	WBGene00044991	T25B9.12	Ovule protein
Merged-III-9911265-17	121.413	0.369887	0.302868	0.0127704	0.109954	not significant	rpoa-2_1mM_vs_0mM	chrIII	9911055	9911488	434	*	Promoter (<=1kb)	3	9910758	9910903	146	1	13190965	NR_052657	297	WBGene00196334	F40F12.11	ncRNA
Merged-III-12273755-17	115.58	0.106771	0.18715	0.112536	0.422754	not significant	rpoa-2_1mM_vs_0mM	chrIII	12273571	12273988	418	*	Promoter (<=1kb)	3	12251697	12273680	21984	2	176653	NM_067195	0	WBGene00013557	Y75B8A.24	1-phosphatidylinositol 4-kinase
Merged-I-14101250-18	128.673	0.776077	0.243351	7.17943297698547e-05	0.00253316	significantly more accessible	rpoa-2_1mM_vs_0mM	chrI	14101011	14101511	501	*	Promoter (<=1kb)	1	14097703	14101083	3381	2	173276	NM_061060	0	WBGene00013405	tdpt-1	5'-tyrosyl-DNA phosphodiesterase
Merged-II-14247438-15	132.921	0.185675	0.225717	0.0617253	0.302356	not significant	rpoa-2_1mM_vs_0mM	chrII	14247191	14247694	504	*	Promoter (2-3kb)	2	14249642	14249789	148	2	13187916	NR_051896	2095	WBGene00201670	Y48B6A.23	ncRNA
Merged-III-12598627-20	136.207	0.0686701	0.141339	0.387918	0.738267	not significant	rpoa-2_1mM_vs_0mM	chrIII	12598388	12598898	511	*	Promoter (<=1kb)	3	12596145	12598528	2384	2	176678	NM_067239	0	WBGene00013734	gldi-8	C2H2-type domain-containing protein
Merged-X-6747198-7	99.4596	-0.106048	0.148521	0.209957	0.570677	not significant	rpoa-2_1mM_vs_0mM	chrX	6746735	6747605	871	*	Promoter (<=1kb)	6	6748198	6748259	62	1	13221180	NR_071355	-593	WBGene00200041	R03E9.8	ncRNA
Merged-X-6066797-8	71.3932	-0.066387	0.130987	0.401747	0.749443	not significant	rpoa-2_1mM_vs_0mM	chrX	6066542	6067050	509	*	Promoter (<=1kb)	6	6066564	6066755	192	2	13220902	NR_071222	0	WBGene00195429	C45B2.9	ncRNA
Merged-X-11580501-8	85.7999	-0.30119	0.206185	0.0156831	0.12595	not significant	rpoa-2_1mM_vs_0mM	chrX	11580082	11580805	724	*	Exon (NM_077533/186110, exon 9 of 9)	6	11572565	11584960	12396	1	186110	NM_001351892	7517	WBGene00001490	frm-3	FYVE, RhoGEF and PH domain-containing protein 6;Moesin/ezrin/radixin homolog 1
Merged-III-12495902-14	96.2709	0.50646	0.271838	0.00322755	0.0417146	significantly more accessible	rpoa-2_1mM_vs_0mM	chrIII	12495668	12496128	461	*	Promoter (<=1kb)	3	12496088	12496393	306	1	176675	NM_067231	0	WBGene00013728	Y111B2A.2	Mitochondrial cytochrome c oxidase subunit VIc/VIIs domain-containing protein
Merged-II-10388224-12	103.736	0.81287	0.235744	2.68776337501653e-05	0.00129866	significantly more accessible	rpoa-2_1mM_vs_0mM	chrII	10388027	10388444	418	*	Promoter (1-2kb)	2	10389765	10389975	211	2	13186787	NR_051600	1531	WBGene00198634	T09F3.6	ncRNA
Merged-IV-17087660-16	120.135	0.344151	0.272034	0.0145728	0.119892	not significant	rpoa-2_1mM_vs_0mM	chrIV	17087285	17087931	647	*	Promoter (<=1kb)	4	17079848	17087329	7482	2	178482	NM_070625	0	WBGene00013803	snx-13	PX domain-containing protein;PXA domain-containing protein;Sorting nexin-13
Merged-V-13313183-16	113.426	0.616679	0.241325	0.00054905	0.0112973	significantly more accessible	rpoa-2_1mM_vs_0mM	chrV	13312920	13313453	534	*	Promoter (<=1kb)	5	13313598	13315487	1890	1	179811	NM_001269569	-145	WBGene00008219	C50B6.3	DUF3452 domain-containing protein
Merged-II-10062526-10	142.466	0.0189037	0.113139	0.810939	0.946602	not significant	rpoa-2_1mM_vs_0mM	chrII	10061912	10063091	1180	*	Exon (NM_001322752/174569, exon 3 of 5)	2	10062105	10067917	5813	2	174569	NM_063774	4826	WBGene00000995	die-1	C2H2-type domain-containing protein
Merged-II-2781875-10	75.6108	-0.085432	0.136878	0.292635	0.659562	not significant	rpoa-2_1mM_vs_0mM	chrII	2781587	2782169	583	*	Promoter (<=1kb)	2	2781670	2783033	1364	1	184176	NM_061963	0	WBGene00017246	F08D12.2	CC domain-containing protein
Merged-IV-4781324-13	92.817	0.108099	0.150219	0.193148	0.549729	not significant	rpoa-2_1mM_vs_0mM	chrIV	4781054	4781563	510	*	Promoter (<=1kb)	4	4776833	4780083	3251	2	187813	NM_068241	-971	WBGene00020006	set-15	SET domain-containing protein
Merged-I-3171691-21	151.952	-0.104272	0.152847	0.213984	0.575002	not significant	rpoa-2_1mM_vs_0mM	chrI	3171466	3171886	421	*	Distal Intergenic	1	3168212	3171123	2912	1	171891	NM_058715	3254	WBGene00021827	dnc-6	Dynactin subunit 6
Merged-X-10186029-19	206.54	-0.137092	0.146515	0.131975	0.459576	not significant	rpoa-2_1mM_vs_0mM	chrX	10185227	10186637	1411	*	Exon (NM_077309/184759, exon 6 of 6)	6	10181811	10194332	12522	2	181229	NM_077308	7695	WBGene00008999	myrf-2	Myelin regulatory factor homolog 2, N-terminal
Merged-IV-9078814-4	26.9912	-0.00609587	0.13884	0.919469	NA	not significant	rpoa-2_1mM_vs_0mM	chrIV	9078705	9078957	253	*	Promoter (<=1kb)	4	9076594	9078483	1890	2	177726	NM_001268432	-222	WBGene00013881	mans-4	alpha-1,2-Mannosidase
Merged-X-2871135-11	77.336	-0.041735	0.124304	0.548026	0.834597	not significant	rpoa-2_1mM_vs_0mM	chrX	2870885	2871425	541	*	Promoter (<=1kb)	6	2866072	2871060	4989	2	180577	NM_076096	0	WBGene00018742	F53B3.3	CLASP_N domain-containing protein
Merged-I-5645469-7	51.2579	0.0465109	0.139748	0.503823	0.814354	not significant	rpoa-2_1mM_vs_0mM	chrI	5645274	5645625	352	*	Promoter (<=1kb)	1	5644737	5646314	1578	1	172222	NM_059250	537	WBGene00000630	col-53	Col_cuticle_N domain-containing protein
Merged-II-12461036-9	76.4682	0.80684	0.223825	1.53313081708208e-05	0.000867296	significantly more accessible	rpoa-2_1mM_vs_0mM	chrII	12460762	12461264	503	*	Promoter (<=1kb)	2	12460656	12461412	757	1	174885	NM_064252	106	WBGene00044322	tag-280	Transmembrane protein
Merged-X-17177347-12	68.2024	0.0717984	0.134889	0.362939	0.71786	not significant	rpoa-2_1mM_vs_0mM	chrX	17177139	17177622	484	*	Promoter (<=1kb)	6	17176613	17176777	165	2	181913	NM_078380	-362	WBGene00015121	B0302.4	Uncharacterized protein
Merged-X-7462878-12	110.233	-0.133166	0.142587	0.136113	0.466546	not significant	rpoa-2_1mM_vs_0mM	chrX	7462472	7463289	818	*	Promoter (<=1kb)	6	7462727	7462869	143	1	13221444	NR_071492	0	WBGene00198062	K08A8.13	ncRNA
Merged-III-9956441-15	168.286	0.872336	0.173587	2.75305154918387e-08	1.00953417075876e-05	significantly more accessible	rpoa-2_1mM_vs_0mM	chrIII	9956090	9956967	878	*	Promoter (<=1kb)	3	9952188	9956212	4025	2	176409	NM_066811	0	WBGene00003389	mog-1	putative pre-mRNA-splicing factor ATP-dependent RNA helicase mog-1
Merged-V-8300955-23	214.857	0.147462	0.153717	0.108	0.414074	not significant	rpoa-2_1mM_vs_0mM	chrV	8300129	8301596	1468	*	Promoter (<=1kb)	5	8299872	8301297	1426	2	179212	NM_072743	0	WBGene00020942	W02D7.6	C2H2-type domain-containing protein
Merged-V-17664718-3	10.7609	0.0471385	0.155666	0.348893	NA	not significant	rpoa-2_1mM_vs_0mM	chrV	17664624	17664801	178	*	Promoter (<=1kb)	5	17661871	17664145	2275	2	186563	NM_075069	-479	WBGene00010297	F59A1.11	Serpentine Receptor, class H;Serpentine Receptor, class T
Merged-I-1360143-3	24.4251	0.644736	0.454352	0.00447148	NA	not significant	rpoa-2_1mM_vs_0mM	chrI	1360056	1360227	172	*	Distal Intergenic	1	1356110	1358416	2307	1	190786	NM_001306499	3946	WBGene00022363	Y92H12BL.1	TRAM domain-containing protein;Threonylcarbamoyladenosine tRNA methylthiotransferase
Merged-II-2815096-3	11.9617	0.0214579	0.147941	0.663612	NA	not significant	rpoa-2_1mM_vs_0mM	chrII	2815012	2815181	170	*	Promoter (<=1kb)	2	2812958	2814765	1808	2	187341	NM_061969	-247	WBGene00019683	K12H6.2	Ig-like domain-containing protein
Merged-II-2815333-3	16.0921	0.0885088	0.176425	0.133879	NA	not significant	rpoa-2_1mM_vs_0mM	chrII	2815254	2815414	161	*	Promoter (<=1kb)	2	2812958	2814765	1808	2	187341	NM_061969	-489	WBGene00019683	K12H6.2	Ig-like domain-containing protein
Merged-II-14489243-3	28.6403	0.510394	0.32985	0.00543596	NA	not significant	rpoa-2_1mM_vs_0mM	chrII	14489148	14489343	196	*	Promoter (<=1kb)	2	14489808	14492565	2758	1	175106	NM_064606	-465	WBGene00010758	vnut-1	Major facilitator superfamily (MFS) profile domain-containing protein
Merged-V-19603453-4	18.7298	0.0320709	0.145766	0.579291	NA	not significant	rpoa-2_1mM_vs_0mM	chrV	19603355	19603602	248	*	Intron (NR_052929/13192190, intron 2 of 0)	5	19532481	20037136	504656	1	13192190	NR_052929	70874	WBGene00198926	Y77E11A.18	ncRNA
Merged-III-7815230-4	50.0278	0.238272	0.225255	0.03641	0.218237	not significant	rpoa-2_1mM_vs_0mM	chrIII	7814958	7815409	452	*	Promoter (<=1kb)	3	7814471	7816340	1870	1	176093	NM_001025995	487	WBGene00001174	egl-5	Homeobox protein egl-5
Merged-X-15997283-11	78.9666	-0.0130097	0.124	0.86456	0.96189	not significant	rpoa-2_1mM_vs_0mM	chrX	15997057	15997556	500	*	Intron (NR_053033/13192567, intron 1 of 1)	6	15668379	16098318	429940	1	13192567	NR_053033	328678	WBGene00197555	Y67D8A.8	ncRNA
Merged-IV-11823331-17	135.791	0.231981	0.196539	0.0371657	0.221409	not significant	rpoa-2_1mM_vs_0mM	chrIV	11823024	11823751	728	*	Promoter (<=1kb)	4	11823516	11823938	423	1	187477	NM_069835	0	WBGene00010919	M117.3	14-3-3 domain-containing protein
Merged-IV-11403666-24	234.015	0.572283	0.150679	1.0657630014861e-05	0.000681459	significantly more accessible	rpoa-2_1mM_vs_0mM	chrIV	11402927	11404307	1381	*	Promoter (<=1kb)	4	11402157	11403337	1181	2	178064	NM_069750	0	WBGene00010353	memi-3	MEiosis-to-MItosis transition associated
Merged-II-11220916-9	67.9613	0.127881	0.168277	0.141717	0.473815	not significant	rpoa-2_1mM_vs_0mM	chrII	11220589	11221152	564	*	Promoter (<=1kb)	2	11220982	11221124	143	1	13187049	NR_051673	0	WBGene00201063	T06D8.15	ncRNA
Merged-II-10929275-9	107.98	-0.203374	0.160244	0.0477886	0.259545	not significant	rpoa-2_1mM_vs_0mM	chrII	10928752	10929730	979	*	Promoter (2-3kb)	2	10926564	10930883	4320	1	174681	NM_063952	2188	WBGene00010988	metr-1	putative methionine synthase
Merged-III-8262712-12	88.9987	-0.0148487	0.129459	0.835127	0.954278	not significant	rpoa-2_1mM_vs_0mM	chrIII	8262337	8263106	770	*	Exon (NM_066412/176165, exon 14 of 19)	3	8258345	8265688	7344	1	176165	NM_066412	3992	WBGene00003562	ncr-2	NPC intracellular cholesterol transporter 1 homolog 2
Merged-V-5939692-19	113.426	0.666663	0.200963	5.0505012599861e-05	0.00201383	significantly more accessible	rpoa-2_1mM_vs_0mM	chrV	5939411	5939928	518	*	Promoter (<=1kb)	5	5940033	5943176	3144	1	178979	NM_001129507	-105	WBGene00019762	syf-3	TPR_REGION domain-containing protein
Merged-X-12153975-1	25.8957	-0.0441085	0.142254	0.513708	NA	not significant	rpoa-2_1mM_vs_0mM	chrX	12153871	12154081	211	*	Promoter (<=1kb)	6	12151359	12154079	2721	2	187483	NM_077632	0	WBGene00010925	mfsd-11	UNC93-like protein MFSD11
Merged-X-13074866-1	12.0903	0.0118911	0.145804	0.811557	NA	not significant	rpoa-2_1mM_vs_0mM	chrX	13074793	13074941	149	*	Promoter (<=1kb)	6	13074547	13074836	290	2	13223371	NR_072349	0	WBGene00201392	K03A11.8	ncRNA
Merged-X-13882837-1	17.6667	-0.0424021	0.149013	0.454913	NA	not significant	rpoa-2_1mM_vs_0mM	chrX	13882764	13882912	149	*	Promoter (<=1kb)	6	13876508	13882693	6186	2	181499	NM_001322661	-71	WBGene00011904	hlb-1	Liprin-beta homolog
Merged-X-14227956-1	11.4125	-0.0512448	0.157602	0.303247	NA	not significant	rpoa-2_1mM_vs_0mM	chrX	14227874	14228040	167	*	Promoter (2-3kb)	6	14225598	14228560	2963	1	187068	NM_077968	2276	WBGene00010606	cyp-13B2	Cytochrome P450
Merged-IV-2861721-1	16.8052	0.0319209	0.144665	0.591472	NA	not significant	rpoa-2_1mM_vs_0mM	chrIV	2861607	2861837	231	*	Intron (NR_050606/13182241, intron 2 of 0)	4	2718299	2961587	243289	2	13182240	NR_050605	99750	WBGene00196824	F11A6.7	ncRNA
Merged-IV-3776220-1	13.986	0.0299877	0.145591	0.599246	NA	not significant	rpoa-2_1mM_vs_0mM	chrIV	3776147	3776295	149	*	Distal Intergenic	4	3784358	3793856	9499	1	4363062	NM_001313035	-8063	WBGene00019546	glct-6	Galactosylgalactosylxylosylprotein 3-beta-glucuronosyltransferase
Merged-IV-14506955-1	11.5336	-0.0233967	0.148788	0.624671	NA	not significant	rpoa-2_1mM_vs_0mM	chrIV	14506881	14507031	151	*	Promoter (<=1kb)	4	14506800	14506820	21	2	13201964	NR_059753	-61	WBGene00046584	21ur-205	ncRNA
Merged-V-3129734-1	20.0775	-0.00576521	0.138824	0.926779	NA	not significant	rpoa-2_1mM_vs_0mM	chrV	3129643	3129826	184	*	Promoter (<=1kb)	5	3129125	3133249	4125	1	178754	NM_071457	518	WBGene00017174	tat-6	Phospholipid-transporting ATPase
Merged-V-3843945-1	25.9126	-0.00463636	0.134959	0.945281	NA	not significant	rpoa-2_1mM_vs_0mM	chrV	3843835	3844057	223	*	Promoter (<=1kb)	5	3841859	3844007	2149	2	185911	NM_071659	0	WBGene00018543	ugt-32	glucuronosyltransferase
Merged-V-5511791-1	16.7304	0.0523339	0.150646	0.393813	NA	not significant	rpoa-2_1mM_vs_0mM	chrV	5511688	5511896	209	*	Promoter (<=1kb)	5	5510035	5512501	2467	2	178934	NM_072055	605	WBGene00016061	hpo-15	Amine oxidase domain-containing protein
Merged-V-6574349-1	22.7881	-0.0292981	0.142045	0.636773	NA	not significant	rpoa-2_1mM_vs_0mM	chrV	6574252	6574447	196	*	Promoter (1-2kb)	5	6573983	6575797	1815	2	184050	NM_072270	1350	WBGene00001506	fut-2	Galactoside 2-alpha-L-fucosyltransferase
Merged-V-8985204-1	18.8171	-0.0253787	0.144702	0.653672	NA	not significant	rpoa-2_1mM_vs_0mM	chrV	8985115	8985295	181	*	Promoter (<=1kb)	5	8984525	8985840	1316	2	191992	NM_072920	545	WBGene00006144	str-85	Seven TM Receptor
Merged-V-9698397-1	32.9126	-0.06892	0.150406	0.330998	NA	not significant	rpoa-2_1mM_vs_0mM	chrV	9698260	9698535	276	*	Promoter (1-2kb)	5	9697129	9701552	4424	1	179360	NM_001029139	1131	WBGene00001842	her-1	Protein her-1
Merged-V-10400764-1	19.7878	0.00028668	0.139684	0.996036	NA	not significant	rpoa-2_1mM_vs_0mM	chrV	10400674	10400856	183	*	Promoter (1-2kb)	5	10398810	10401222	2413	1	179450	NM_073271	1864	WBGene00007073	ugt-2	glucuronosyltransferase
Merged-V-10568901-1	20.106	0.0266207	0.141556	0.686219	NA	not significant	rpoa-2_1mM_vs_0mM	chrV	10568827	10568977	151	*	Promoter (<=1kb)	5	10566655	10569047	2393	2	179473	NM_001269298	70	WBGene00006934	vps-54	Vacuolar protein sorting-associated protein 54
Merged-V-12259673-1	19.5224	0.0178181	0.140838	0.776411	NA	not significant	rpoa-2_1mM_vs_0mM	chrV	12259590	12259758	169	*	Promoter (<=1kb)	5	12258998	12261110	2113	1	188073	NM_073673	592	WBGene00011453	ugt-56	Putative UDP-glucuronosyltransferase ugt-56
Merged-V-16357218-1	26.2718	0.0998129	0.175233	0.155318	NA	not significant	rpoa-2_1mM_vs_0mM	chrV	16357108	16357329	222	*	Promoter (<=1kb)	5	16357652	16365881	8230	1	180100	NM_074732	-323	WBGene00012348	pptr-1	Serine/threonine-protein phosphatase 2A regulatory subunit pptr-1
Merged-V-16722095-1	17.9826	-0.0359624	0.145245	0.550785	NA	not significant	rpoa-2_1mM_vs_0mM	chrV	16721999	16722193	195	*	Promoter (1-2kb)	5	16722153	16723827	1675	2	180115	NM_001029115	1634	WBGene00003702	nhr-112	Nuclear receptor domain-containing protein
Merged-V-18712809-1	19.3198	-0.0640529	0.157027	0.301834	NA	not significant	rpoa-2_1mM_vs_0mM	chrV	18712736	18712884	149	*	Promoter (2-3kb)	5	18709878	18711644	1767	1	13218291	NR_102117	2858	WBGene00194680	Y17D7C.6	Uncharacterized protein
Merged-V-19735288-1	16.4815	-0.0125507	0.141723	0.833885	NA	not significant	rpoa-2_1mM_vs_0mM	chrV	19735192	19735386	195	*	Exon (NM_075422/189193, exon 4 of 5)	5	19532481	20037136	504656	1	13192190	NR_052929	202711	WBGene00198926	Y77E11A.18	ncRNA
Merged-X-650268-1	17.4509	0.0653059	0.157481	0.290263	NA	not significant	rpoa-2_1mM_vs_0mM	chrX	650195	650343	149	*	Promoter (<=1kb)	6	646066	650092	4027	2	180414	NM_001029643	-103	WBGene00002056	ifc-2	IF rod domain-containing protein;Intermediate Filament, C;Intermediate filament protein ifc-2
Merged-X-1392329-1	17.298	-0.0903296	0.173206	0.166285	NA	not significant	rpoa-2_1mM_vs_0mM	chrX	1392229	1392431	203	*	Promoter (1-2kb)	6	1391921	1393987	2067	2	186367	NM_075857	1556	WBGene00018946	F56C3.9	BTB domain-containing protein
Merged-X-1534653-1	30.5444	-0.026848	0.136094	0.695712	NA	not significant	rpoa-2_1mM_vs_0mM	chrX	1534504	1534804	301	*	Promoter (<=1kb)	6	1534426	1534780	355	2	187050	NM_075889	0	WBGene00019437	K06A9.3	EGF-like domain-containing protein
Merged-X-2348005-1	21.707	-0.0643778	0.152832	0.338906	NA	not significant	rpoa-2_1mM_vs_0mM	chrX	2347905	2348106	202	*	Exon (NM_076021/187927, exon 7 of 9)	6	2335813	2348578	12766	1	187927	NM_076021	12092	WBGene00020134	T01B6.1	Uncharacterized protein
Merged-I-6381603-1	20.2997	0.015024	0.140046	0.806823	NA	not significant	rpoa-2_1mM_vs_0mM	chrI	6381530	6381678	149	*	Exon (NM_001026673/172338, exon 1 of 9)	1	6370029	6385084	15056	1	172338	NM_059441	11501	WBGene00001596	gld-2	PAP-associated domain-containing protein;Poly(A) RNA polymerase gld-2
Merged-I-6480892-1	15.4642	0.0464702	0.149992	0.429319	NA	not significant	rpoa-2_1mM_vs_0mM	chrI	6480819	6480967	149	*	Intron (NM_059463/172355, intron 9 of 19)	1	6476791	6488918	12128	2	172355	NM_059463	7951	WBGene00019434	nmtn-1	WD repeat-containing protein 47;WD_REPEATS_REGION domain-containing protein
Merged-I-10322321-1	17.3229	0.0785793	0.163962	0.223918	NA	not significant	rpoa-2_1mM_vs_0mM	chrI	10322243	10322400	158	*	Exon (NM_060304/260220, exon 2 of 2)	1	10300677	10327757	27081	2	172898	NM_001364056	5357	WBGene00013711	Y106G6G.2	SEC7 domain-containing protein
Merged-I-12312929-1	14.8032	-0.000428784	0.14239	0.996772	NA	not significant	rpoa-2_1mM_vs_0mM	chrI	12312850	12313010	161	*	Promoter (<=1kb)	1	12312335	12314895	2561	1	186422	NM_060711	515	WBGene00010172	oac-36	Acyl_transf_3 domain-containing protein
Merged-I-12944392-1	12.8618	0.041938	0.152133	0.425098	NA	not significant	rpoa-2_1mM_vs_0mM	chrI	12944296	12944490	195	*	Promoter (1-2kb)	1	12942308	12946530	4223	1	173163	NM_060861	1988	WBGene00008565	acox-1.2	Acyl-coenzyme A oxidase acox-1.2
Merged-I-13116297-1	17.4097	-0.0123076	0.141916	0.834315	NA	not significant	rpoa-2_1mM_vs_0mM	chrI	13116214	13116381	168	*	Promoter (2-3kb)	1	13113637	13116434	2798	1	182747	NM_060896	2577	WBGene00007658	pals-4	Protein containing ALS2cr12 (ALS2CR12) signature
Merged-I-13378026-1	19.9873	0.0308987	0.142739	0.615084	NA	not significant	rpoa-2_1mM_vs_0mM	chrI	13377917	13378136	220	*	Promoter (1-2kb)	1	13376876	13377245	370	1	6418610	NM_001128940	1041	WBGene00077546	C01A2.9	Uncharacterized protein
Merged-I-14463543-1	15.1353	-0.0163543	0.144382	0.766038	NA	not significant	rpoa-2_1mM_vs_0mM	chrI	14463470	14463618	149	*	Promoter (1-2kb)	1	14461225	14465139	3915	2	260217	NM_001265432	1521	WBGene00013673	Y105E8A.13	CSN8_PSD8_EIF3K domain-containing protein;Terminase small subunit
Merged-I-14715666-1	24.1527	-0.051491	0.150308	0.410805	NA	not significant	rpoa-2_1mM_vs_0mM	chrI	14715528	14715806	279	*	Intron (NR_070303/13218948, intron 2 of 2)	1	14597691	14806627	208937	1	13218948	NR_070303	117837	WBGene00199209	F31D4.10	ncRNA
Merged-I-14921962-1	16.9833	-0.0864427	0.173691	0.157852	NA	not significant	rpoa-2_1mM_vs_0mM	chrI	14921871	14922055	185	*	Intron (NM_001364058/3565407, intron 4 of 9)	1	14913780	14951069	37290	1	3565407	NM_001364058	8091	WBGene00002189	kin-1	Protein kinase domain-containing protein;cAMP-dependent protein kinase catalytic subunit
Merged-I-15027477-1	16.5611	-0.0638276	0.156563	0.302383	NA	not significant	rpoa-2_1mM_vs_0mM	chrI	15027404	15027552	149	*	Exon (NM_061218/173371, exon 9 of 9)	1	15023220	15027682	4463	1	173371	NM_061218	4184	WBGene00009366	F33H2.2	Protein FAM91A1
Merged-I-15050848-1	18.2128	0.00601919	0.142776	0.912186	NA	not significant	rpoa-2_1mM_vs_0mM	chrI	15050751	15050946	196	*	Promoter (<=1kb)	1	15041885	15050679	8795	2	173375	NM_061224	-72	WBGene00009285	fmp-27	FMP27/BLTP2/Hobbit GFWDK motif-containing RBG unit domain-containing protein
Merged-II-186725-1	12.0478	-0.010764	0.148421	0.806293	NA	not significant	rpoa-2_1mM_vs_0mM	chrII	186652	186800	149	*	Promoter (<=1kb)	2	186841	192039	5199	1	3896729	NM_001313662	-41	WBGene00044641	T01D1.8	ZP domain-containing protein
Merged-II-2447710-1	15.3797	-0.108166	0.190626	0.10314	NA	not significant	rpoa-2_1mM_vs_0mM	chrII	2447562	2447860	299	*	Exon (NM_061875/173599, exon 11 of 18)	2	2443292	2450912	7621	1	173599	NM_061875	4270	WBGene00006882	vab-19	ANK_REP_REGION domain-containing protein
Merged-II-7395907-1	20.8691	-0.00185543	0.141668	0.985656	NA	not significant	rpoa-2_1mM_vs_0mM	chrII	7395822	7395993	172	*	Promoter (<=1kb)	2	7394958	7396808	1851	1	174210	NM_063148	864	WBGene00015567	bath-44	BTB domain-containing protein
Merged-II-7414670-1	29.9466	-0.00445264	0.138168	0.941707	NA	not significant	rpoa-2_1mM_vs_0mM	chrII	7414543	7414799	257	*	Promoter (2-3kb)	2	7411189	7411904	716	2	186857	NM_063153	-2639	WBGene00019290	K02A2.5	Uncharacterized protein
Merged-II-8344878-1	22.2602	0.0182246	0.139057	0.771812	NA	not significant	rpoa-2_1mM_vs_0mM	chrII	8344787	8344971	185	*	Promoter (1-2kb)	2	8346694	8350115	3422	1	174334	NM_001026817	-1723	WBGene00001159	eff-1	Protein kinase domain-containing protein
Merged-II-9987822-1	15.6882	0.0175728	0.144507	0.749588	NA	not significant	rpoa-2_1mM_vs_0mM	chrII	9987739	9987906	168	*	Distal Intergenic	2	9991160	9999984	8825	1	174557	NM_001276739	-3254	WBGene00002266	lec-3	32 kDa beta-galactoside-binding lectin lec-3;Galectin;gaLECtin
Merged-II-10004176-1	23.8536	-0.0083845	0.138251	0.895507	NA	not significant	rpoa-2_1mM_vs_0mM	chrII	10004079	10004274	196	*	Promoter (2-3kb)	2	10001920	10003971	2052	1	174558	NM_063761	2159	WBGene00014127	ZK892.3	Major facilitator superfamily (MFS) profile domain-containing protein
Merged-II-10999605-1	13.5528	-0.0778943	0.166859	0.202331	NA	not significant	rpoa-2_1mM_vs_0mM	chrII	10999532	10999680	149	*	Intron (NM_001129110/174685, intron 21 of 29)	2	10968386	11011782	43397	1	174685	NM_001129110	31146	WBGene00004215	ptp-3	Protein-tyrosine-phosphatase;Tyrosine-protein phosphatase Lar-like;protein-tyrosine-phosphatase
Merged-II-12924175-1	20.9558	0.0453582	0.147107	0.463486	NA	not significant	rpoa-2_1mM_vs_0mM	chrII	12924055	12924296	242	*	Promoter (1-2kb)	2	12925304	12925602	299	2	186541	NM_064352	1306	WBGene00010270	F58G1.8	Elongation Factor G domain-containing protein
Merged-III-752661-1	20.9934	0.019844	0.139771	0.749472	NA	not significant	rpoa-2_1mM_vs_0mM	chrIII	752581	752742	162	*	Promoter (<=1kb)	3	727639	752400	24762	2	175227	NM_171067	-181	WBGene00003936	pat-12	Protein pat-12
Merged-III-765791-1	25.5858	0.0560954	0.147912	0.396253	NA	not significant	rpoa-2_1mM_vs_0mM	chrIII	765654	765929	276	*	Promoter (<=1kb)	3	765200	771167	5968	1	175230	NM_001027406	454	WBGene00004212	ptl-1	Microtubule-associated protein
Merged-III-1346562-1	19.3674	0.0109859	0.139696	0.850902	NA	not significant	rpoa-2_1mM_vs_0mM	chrIII	1346489	1346637	149	*	Promoter (<=1kb)	3	1346315	1347128	814	2	190754	NM_064988	491	WBGene00022322	Y82E9BL.5	G_PROTEIN_RECEP_F1_2 domain-containing protein
Merged-III-3701218-1	15.6557	0.0745696	0.162366	0.237563	NA	not significant	rpoa-2_1mM_vs_0mM	chrIII	3701145	3701293	149	*	Promoter (<=1kb)	3	3699852	3701455	1604	2	175472	NM_065345	162	WBGene00003962	pdi-1	Protein disulfide-isomerase 1
Merged-X-5244957-1	16.2065	0.0394696	0.149156	0.478875	NA	not significant	rpoa-2_1mM_vs_0mM	chrX	5244854	5245062	209	*	Promoter (<=1kb)	6	5244389	5246689	2301	1	180793	NM_076488	465	WBGene00021323	Y34B4A.7	Methyltransferase-like protein 13
Merged-X-5340086-1	15.9405	-0.0805109	0.171255	0.168927	NA	not significant	rpoa-2_1mM_vs_0mM	chrX	5340013	5340161	149	*	Promoter (1-2kb)	6	5338344	5340063	1720	1	180804	NM_076504	1669	WBGene00016133	C26B9.3	Uncharacterized protein
Merged-X-6039358-1	12.0015	-0.0152294	0.14634	0.764205	NA	not significant	rpoa-2_1mM_vs_0mM	chrX	6039285	6039433	149	*	Promoter (<=1kb)	6	6034747	6039463	4717	2	180872	NM_001029203	30	WBGene00002023	hsp-25	SHSP domain-containing protein
Merged-X-8091432-1	17.329	-0.0325976	0.145849	0.57891	NA	not significant	rpoa-2_1mM_vs_0mM	chrX	8091349	8091516	168	*	Exon (NM_001029596/181067, exon 14 of 15)	6	8090375	8096708	6334	2	181067	NM_001322625	5192	WBGene00019493	catp-5	Cation-transporting ATPase;Cation-transporting ATPase catp-5
Merged-III-4704901-1	24.2467	0.0173929	0.140246	0.766831	NA	not significant	rpoa-2_1mM_vs_0mM	chrIII	4704777	4705026	250	*	Promoter (<=1kb)	3	4704407	4705307	901	1	188040	NM_065564	370	WBGene00011412	mrpl-16	Large ribosomal subunit protein uL16m
Merged-III-4857884-1	29.4417	-0.0212324	0.137431	0.744048	NA	not significant	rpoa-2_1mM_vs_0mM	chrIII	4857726	4858044	319	*	Promoter (1-2kb)	3	4856203	4859137	2935	1	175644	NM_065608	1523	WBGene00016444	C35D10.7	ULP_PROTEASE domain-containing protein
Merged-III-5001982-1	19.6653	0.0620855	0.152981	0.339353	NA	not significant	rpoa-2_1mM_vs_0mM	chrIII	5001905	5002061	157	*	Promoter (<=1kb)	3	5001471	5002310	840	2	187902	NM_065660	249	WBGene00020098	R144.10	Coiled-coil domain-containing protein 25
Merged-III-6142537-1	22.0407	-0.0930621	0.168467	0.193807	NA	not significant	rpoa-2_1mM_vs_0mM	chrIII	6142425	6142650	226	*	Exon (NM_001047417/175864, exon 7 of 8)	3	6142123	6149585	7463	2	175864	NM_001047416	6935	WBGene00021535	wht-7	ABC transporter domain-containing protein
Merged-X-8680962-1	18.8225	-0.0230479	0.145569	0.679007	NA	not significant	rpoa-2_1mM_vs_0mM	chrX	8680839	8681086	248	*	Exon (NM_077067/187216, exon 11 of 14)	6	8673130	8681588	8459	1	187216	NM_077067	7709	WBGene00019571	K09E2.2	Casc1_N domain-containing protein
Merged-X-9067677-1	22.6593	0.0599913	0.149943	0.370964	NA	not significant	rpoa-2_1mM_vs_0mM	chrX	9067559	9067796	238	*	Promoter (1-2kb)	6	9069138	9073735	4598	1	24104598	NR_102196	-1342	WBGene00219699	linc-22	ncRNA
Merged-X-9240670-1	23.7715	-0.043455	0.142554	0.518021	NA	not significant	rpoa-2_1mM_vs_0mM	chrX	9240586	9240755	170	*	Promoter (1-2kb)	6	9235150	9241900	6751	2	181155	NM_077155	1145	WBGene00017580	lgc-4	Ligand-gated ion channel 4
Merged-X-9686862-1	13.252	-0.0527579	0.156145	0.328439	NA	not significant	rpoa-2_1mM_vs_0mM	chrX	9686789	9686937	149	*	Distal Intergenic	6	9690745	9696338	5594	1	183408	NM_001270154	-3808	WBGene00008065	npr-18	Neuropeptide receptor 18
Merged-X-9741862-1	6.15176	-0.0174322	0.150753	0.656729	NA	not significant	rpoa-2_1mM_vs_0mM	chrX	9741789	9741937	149	*	Intron (NM_001029411/181187, intron 34 of 61)	6	9717626	9753569	35944	1	181187	NM_001029411	24163	WBGene00001863	him-4	EGF-like domain-containing protein;Ig-like domain-containing protein
Merged-X-10105481-1	16.7368	-0.0738917	0.163602	0.230844	NA	not significant	rpoa-2_1mM_vs_0mM	chrX	10105398	10105565	168	*	Exon (NM_171759/181224, exon 10 of 11)	6	10105099	10125433	20335	2	181224	NM_171758	19868	WBGene00006792	unc-58	Potassium channel domain-containing protein;Uncoordinated protein 58
Merged-X-11215160-1	19.2707	-0.217873	0.377245	0.0207045	NA	not significant	rpoa-2_1mM_vs_0mM	chrX	11215081	11215240	160	*	Promoter (<=1kb)	6	11210895	11215469	4575	2	181310	NM_077473	229	WBGene00007941	C34F6.7	Transmembrane protein
Merged-I-11418638-2	41.3535	-0.225609	0.235826	0.0432829	NA	not significant	rpoa-2_1mM_vs_0mM	chrI	11418414	11418810	397	*	Promoter (<=1kb)	1	11417883	11421236	3354	1	190252	NM_060515	531	WBGene00013186	Y53H1C.3	protein of unknown function WSN domain-containing protein
Merged-II-2854330-2	35.8805	-0.253667	0.273418	0.0330862	NA	not significant	rpoa-2_1mM_vs_0mM	chrII	2854195	2854574	380	*	Intron (NR_052798/13191556, intron 1 of 2)	2	2847760	2961584	113825	2	13191556	NR_052798	107010	WBGene00199164	Y75B8A.53	ncRNA
Merged-X-5980688-2	30.7113	-0.139945	0.198583	0.0951839	NA	not significant	rpoa-2_1mM_vs_0mM	chrX	5980568	5980805	238	*	Promoter (1-2kb)	6	5981806	5981924	119	1	13220868	NR_071203	-1001	WBGene00196632	F22F4.8	ncRNA
Merged-X-6640492-2	38.3724	-0.0108503	0.132509	0.876864	NA	not significant	rpoa-2_1mM_vs_0mM	chrX	6640346	6640664	319	*	Promoter (<=1kb)	6	6636809	6640620	3812	2	182882	NM_076715	0	WBGene00003710	nhr-120	Nuclear Hormone Receptor family
Merged-IV-9779749-5	97.7537	-0.011429	0.118117	0.887429	0.968473	not significant	rpoa-2_1mM_vs_0mM	chrIV	9779311	9780254	944	*	Promoter (<=1kb)	4	9778385	9780551	2167	1	177817	NM_069344	926	WBGene00011746	T13F2.6	DUF4210 domain-containing protein
Merged-III-9979371-7	70.1951	0.00682167	0.119775	0.928007	0.981941	not significant	rpoa-2_1mM_vs_0mM	chrIII	9979103	9979604	502	*	Promoter (<=1kb)	3	9978383	9978604	222	1	13190995	NR_052667	720	WBGene00202311	R10E12.12	ncRNA
Merged-X-6736560-7	80.1267	-0.123308	0.153716	0.16391	0.509059	not significant	rpoa-2_1mM_vs_0mM	chrX	6736268	6736899	632	*	Promoter (<=1kb)	6	6737129	6737276	148	1	13221174	NR_071351	-230	WBGene00196969	R03E9.6	ncRNA
Merged-III-6655929-7	67.5149	-0.00380578	0.12003	0.964589	0.991979	not significant	rpoa-2_1mM_vs_0mM	chrIII	6655720	6656257	538	*	Distal Intergenic	3	6651162	6651228	67	1	13189902	NR_052383	4558	WBGene00198622	M01G4.6	ncRNA
Merged-X-11396698-8	65.5053	-0.0563398	0.133799	0.461396	0.787596	not significant	rpoa-2_1mM_vs_0mM	chrX	11396460	11396959	500	*	Exon (NM_001029356/181332, exon 12 of 19)	6	11394699	11405931	11233	2	181332	NM_001270215	8972	WBGene00004831	slo-2	Ion_trans_2 domain-containing protein
Merged-IV-6548824-22	143.704	0.392433	0.242906	0.00735907	0.0746632	not significant	rpoa-2_1mM_vs_0mM	chrIV	6548504	6549113	610	*	Promoter (<=1kb)	4	6548914	6552435	3522	1	177415	NM_068596	0	WBGene00015310	fan-1	Fanconi-associated nuclease;Fanconi-associated nuclease 1 homolog
Merged-I-3603998-18	133.175	0.462414	0.209834	0.00185053	0.0275168	significantly more accessible	rpoa-2_1mM_vs_0mM	chrI	3603739	3604387	649	*	Promoter (<=1kb)	1	3603343	3604427	1085	1	3565969	NM_001026596	396	WBGene00044436	Y47G6A.31	RING-type domain-containing protein
Merged-IV-10284692-16	111.333	0.20794	0.183374	0.048833	0.262917	not significant	rpoa-2_1mM_vs_0mM	chrIV	10284398	10284972	575	*	Promoter (<=1kb)	4	10281976	10284244	2269	2	177914	NM_001028294	-154	WBGene00004297	rad-51	DNA repair protein RAD51 homolog
Merged-I-7347419-17	153.902	0.413704	0.246702	0.00593625	0.0640909	not significant	rpoa-2_1mM_vs_0mM	chrI	7347052	7347746	695	*	Promoter (<=1kb)	1	7347222	7350386	3165	1	172487	NR_144481	0	WBGene00009919	kbrl-1	NF-kappa-B inhibitor-interacting Ras-like protein
Merged-I-8100288-17	103.47	0.108	0.15568	0.190462	0.546177	not significant	rpoa-2_1mM_vs_0mM	chrI	8099978	8100555	578	*	Distal Intergenic	1	8103606	8108942	5337	1	172596	NM_001025822	-3051	WBGene00005009	spr-4	Suppressor of presenilin protein 4
Merged-III-4414178-19	120.503	0.429553	0.192972	0.00192426	0.0283259	significantly more accessible	rpoa-2_1mM_vs_0mM	chrIII	4413923	4414511	589	*	Promoter (<=1kb)	3	4414185	4414285	101	1	13189461	NR_052305	0	WBGene00195000	F54D8.7	ncRNA
Merged-III-4850386-18	131.169	0.87774	0.226975	5.1270934235642e-06	0.000388505	significantly more accessible	rpoa-2_1mM_vs_0mM	chrIII	4850117	4850808	692	*	Promoter (<=1kb)	3	4850589	4851782	1194	1	175642	NM_065605	0	WBGene00017801	F26A1.1	Non-structural maintenance of chromosomes element 4
Merged-II-8927457-18	168.97	0.680246	0.164279	2.21473591419726e-06	0.000218416	significantly more accessible	rpoa-2_1mM_vs_0mM	chrII	8927138	8927890	753	*	Promoter (<=1kb)	2	8927745	8929483	1739	1	174421	NM_171985	0	WBGene00000378	cct-2	T-complex protein 1 subunit beta
Merged-III-7068819-17	177.211	0.470646	0.192356	0.00103666	0.0180334	significantly more accessible	rpoa-2_1mM_vs_0mM	chrIII	7068277	7069228	952	*	Promoter (<=1kb)	3	7067867	7068540	674	2	175985	NM_066140	0	WBGene00006713	ubc-18	Ubiquitin-conjugating enzyme E2 ubc-18
Merged-III-7165517-21	179.489	0.804918	0.204747	4.6334380030425e-06	0.000357698	significantly more accessible	rpoa-2_1mM_vs_0mM	chrIII	7165160	7166106	947	*	Promoter (1-2kb)	3	7167838	7170353	2516	1	176005	NM_066167	-1732	WBGene00018152	acs-4	AMP-binding domain-containing protein
Merged-III-8741624-22	123.096	0.344873	0.222327	0.0104355	0.0953263	not significant	rpoa-2_1mM_vs_0mM	chrIII	8741360	8741872	513	*	Promoter (<=1kb)	3	8738043	8741412	3370	2	176226	NM_066527	0	WBGene00022719	pdhk-2	putative [pyruvate dehydrogenase (acetyl-transferring)] kinase, mitochondrial
Merged-I-10642426-18	161.222	0.47345	0.225866	0.00238344	0.0332725	significantly more accessible	rpoa-2_1mM_vs_0mM	chrI	10642005	10642715	711	*	Promoter (<=1kb)	1	10640808	10642275	1468	2	172959	NM_060384	0	WBGene00001228	eif-3.E	Eukaryotic translation initiation factor 3 subunit E
Merged-I-6494034-19	148.967	0.7155	0.216826	5.30606811906637e-05	0.00207372	significantly more accessible	rpoa-2_1mM_vs_0mM	chrI	6493702	6494548	847	*	Promoter (<=1kb)	1	6492885	6493831	947	2	183844	NM_059468	0	WBGene00007018	mdt-18	Mediator of RNA polymerase II transcription subunit 18
Merged-II-5429934-20	138.055	0.120674	0.144219	0.172006	0.520166	not significant	rpoa-2_1mM_vs_0mM	chrII	5429629	5430463	835	*	Promoter (<=1kb)	2	5430353	5431422	1070	1	184147	NM_001356837	0	WBGene00017216	F07F6.2	Uncharacterized protein
Merged-X-16704230-22	139.08	0.141527	0.148744	0.125274	0.447243	not significant	rpoa-2_1mM_vs_0mM	chrX	16703678	16704568	891	*	Promoter (<=1kb)	6	16702721	16703440	720	1	184871	NM_078297	957	WBGene00017725	F22H10.1	Protein kinase domain-containing protein
Merged-I-15054844-20	206.567	-0.155888	0.154129	0.102977	0.402479	not significant	rpoa-2_1mM_vs_0mM	chrI	15054249	15055617	1369	*	Exon (NM_001026264/173377, exon 7 of 11)	1	15053794	15058764	4971	2	173377	NM_001026264	3147	WBGene00009288	F31C3.6	Protein kinase domain-containing protein
Merged-II-14365953-31	309.307	0.145701	0.141432	0.113443	0.424255	not significant	rpoa-2_1mM_vs_0mM	chrII	14365030	14367217	2188	*	Promoter (<=1kb)	2	14365739	14373371	7633	1	175094	NM_001322761	0	WBGene00002076	imb-2	Importin N-terminal domain-containing protein
Merged-I-14295971-4	73.3239	0.0420836	0.128426	0.580267	0.853443	not significant	rpoa-2_1mM_vs_0mM	chrI	14295647	14296304	658	*	Promoter (<=1kb)	1	14287872	14295866	7995	2	184228	NM_061095	0	WBGene00008612	fbxa-103	F-box domain-containing protein
Merged-IV-10437930-5	49.3566	0.0510388	0.141536	0.463134	0.788569	not significant	rpoa-2_1mM_vs_0mM	chrIV	10437739	10438172	434	*	Promoter (<=1kb)	4	10436754	10437992	1239	1	177936	NM_069525	985	WBGene00002084	ins-1	Insulin-like domain-containing protein
Merged-I-6410262-5	51.0964	0.0365129	0.130673	0.622112	0.873251	not significant	rpoa-2_1mM_vs_0mM	chrI	6410050	6410383	334	*	Exon (NM_001047252/172343, exon 1 of 3)	1	6409393	6416626	7234	2	172343	NM_001047251	6243	WBGene00022593	ZC328.3	VASt domain-containing protein
Merged-X-16244017-5	64.5259	-0.0133846	0.124834	0.85292	0.959836	not significant	rpoa-2_1mM_vs_0mM	chrX	16243717	16244263	547	*	Promoter (<=1kb)	6	16245194	16245559	366	1	189335	NM_078245	-931	WBGene00012378	W10G6.1	Transposase
Merged-II-6842385-20	165.97	0.657409	0.184582	2.10324998586776e-05	0.00108351	significantly more accessible	rpoa-2_1mM_vs_0mM	chrII	6841944	6843036	1093	*	Exon (NM_001313565/174121, exon 10 of 13)	2	6835081	6847312	12232	1	174121	NM_001313565	6863	WBGene00001194	egl-27	Egg-laying defective protein 27;GATA-type domain-containing protein
Merged-X-5196365-2	29.0629	-0.156207	0.221252	0.0719446	NA	not significant	rpoa-2_1mM_vs_0mM	chrX	5196187	5196509	323	*	Promoter (<=1kb)	6	5196110	5203792	7683	1	180789	NM_001313444	77	WBGene00004145	pqn-62	SAP domain-containing protein
Merged-V-11122770-11	112.967	0.232256	0.189369	0.0362402	0.2176	not significant	rpoa-2_1mM_vs_0mM	chrV	11122359	11123235	877	*	Promoter (<=1kb)	5	11120130	11122474	2345	2	179540	NM_001269372	0	WBGene00010408	mboa-2	Diglyceride acyltransferase;O-acyltransferase
Merged-IV-6777360-18	108.313	0.308511	0.238538	0.0174387	0.13544	not significant	rpoa-2_1mM_vs_0mM	chrIV	6777127	6777699	573	*	Promoter (<=1kb)	4	6777677	6777697	21	2	13196285	NR_055951	0	WBGene00174803	21ur-12996	ncRNA
Merged-I-2321992-17	142.113	0.483446	0.207097	0.00130481	0.0214182	significantly more accessible	rpoa-2_1mM_vs_0mM	chrI	2321713	2322262	550	*	Promoter (<=1kb)	1	2318427	2321810	3384	2	171793	NM_058561	0	WBGene00003156	mcm-4	DNA replication licensing factor mcm-4
Merged-I-2905761-17	155.104	0.53139	0.23617	0.00139509	0.0224691	significantly more accessible	rpoa-2_1mM_vs_0mM	chrI	2905493	2906024	532	*	Promoter (1-2kb)	1	2903635	2907709	4075	1	171861	NM_058670	1858	WBGene00022110	pph-7	Tyrosine-protein phosphatase
Merged-V-13406208-18	111.685	0.654221	0.242709	0.000355463	0.00808354	significantly more accessible	rpoa-2_1mM_vs_0mM	chrV	13405979	13406478	500	*	Promoter (<=1kb)	5	13404031	13406014	1984	2	186168	NM_073920	0	WBGene00009979	cutl-1	ZP domain-containing protein
Merged-I-10687221-20	148.694	0.747394	0.176297	1.28495375186112e-06	0.00015078	significantly more accessible	rpoa-2_1mM_vs_0mM	chrI	10686975	10687434	460	*	Promoter (<=1kb)	1	10686041	10687053	1013	2	172969	NM_060398	0	WBGene00016393	ndua-13	NADH dehydrogenase [ubiquinone] 1 alpha subcomplex subunit 13
Merged-I-12840288-17	134.387	0.59521	0.258491	0.0011285	0.0191202	significantly more accessible	rpoa-2_1mM_vs_0mM	chrI	12839939	12840601	663	*	Exon (NM_001026559/173150, exon 13 of 16)	1	12834665	12843233	8569	1	173150	NM_001026561	5274	WBGene00004231	ptr-17	SSD domain-containing protein
Merged-I-7095176-18	148.132	0.821069	0.216047	7.15204520918802e-06	0.000504698	significantly more accessible	rpoa-2_1mM_vs_0mM	chrI	7094801	7095506	706	*	Promoter (<=1kb)	1	7095488	7098080	2593	1	172444	NM_059608	0	WBGene00009052	ekl-1	Tudor domain-containing protein
Merged-IV-11320123-19	195.921	0.42822	0.222503	0.00367216	0.0457984	significantly more accessible	rpoa-2_1mM_vs_0mM	chrIV	11319844	11320673	830	*	Promoter (<=1kb)	4	11320320	11320643	324	1	3565734	NM_001026090	0	WBGene00044290	B0035.18	Mitochondrial cytochrome c oxidase subunit VIc/VIIs domain-containing protein
Merged-III-7829159-23	148.248	0.567832	0.209824	0.000402559	0.00877553	significantly more accessible	rpoa-2_1mM_vs_0mM	chrIII	7828889	7829484	596	*	Promoter (<=1kb)	3	7829427	7832320	2894	1	176095	NM_001027857	0	WBGene00022785	kcmf-1	Drought induced 19 protein type zinc-binding domain-containing protein;zf-Di19 domain-containing protein
Merged-I-7984865-28	165.638	0.899118	0.185693	6.69341667338733e-08	1.78505599205206e-05	significantly more accessible	rpoa-2_1mM_vs_0mM	chrI	7984555	7985363	809	*	Promoter (<=1kb)	1	7985130	7992551	7422	1	172577	NM_001350370	0	WBGene00010367	H05L14.2	RING-type domain-containing protein
Merged-IV-13386229-22	155.224	0.617385	0.232463	0.000421616	0.00910399	significantly more accessible	rpoa-2_1mM_vs_0mM	chrIV	13385870	13386501	632	*	Promoter (<=1kb)	4	13384317	13386088	1772	2	4363066	NM_001047588	0	WBGene00044745	Y62E10A.20	Tim44-like domain-containing protein
Merged-I-7571421-26	244.763	0.16282	0.1846	0.0884602	0.371251	not significant	rpoa-2_1mM_vs_0mM	chrI	7570587	7572044	1458	*	Promoter (<=1kb)	1	7568093	7570319	2227	2	172510	NM_059715	-268	WBGene00008411	mans-1	alpha-1,2-Mannosidase
Merged-I-3059272-23	162.172	0.601939	0.213243	0.000281846	0.00684935	significantly more accessible	rpoa-2_1mM_vs_0mM	chrI	3058971	3059763	793	*	Promoter (<=1kb)	1	3052128	3059071	6944	2	171880	NM_058695	0	WBGene00021846	ztf-23	C2H2-type domain-containing protein
Merged-IV-9588682-39	424.603	0.310019	0.168069	0.00809406	0.0799941	not significant	rpoa-2_1mM_vs_0mM	chrIV	9586841	9589738	2898	*	Promoter (<=1kb)	4	9587269	9588774	1506	2	177791	NM_069301	0	WBGene00009186	trcs-1	Alpha/beta hydrolase fold-3 domain-containing protein
Merged-IV-5846222-10	119.606	0.488928	0.172089	0.000343158	0.0079266	significantly more accessible	rpoa-2_1mM_vs_0mM	chrIV	5845754	5846697	944	*	Promoter (<=1kb)	4	5844328	5846335	2008	2	177354	NM_068470	0	WBGene00015540	sams-4	putative S-adenosylmethionine synthase 4
Merged-II-9260437-12	147.786	-0.0725648	0.118066	0.376415	0.729421	not significant	rpoa-2_1mM_vs_0mM	chrII	9259784	9260958	1175	*	Promoter (1-2kb)	2	9259360	9261973	2614	2	174467	NM_063571	1015	WBGene00000170	aqp-2	Aquaporin-9
Merged-II-1501268-4	28.8709	0.136809	0.205849	0.0868165	NA	not significant	rpoa-2_1mM_vs_0mM	chrII	1501188	1501350	163	*	Promoter (<=1kb)	2	1497831	1500326	2496	2	173524	NM_182211	-862	WBGene00019209	emc-1	ER membrane protein complex subunit 1;WD_REPEATS_REGION domain-containing protein
Merged-IV-4640349-4	35.2947	0.0834052	0.156894	0.254035	NA	not significant	rpoa-2_1mM_vs_0mM	chrIV	4640205	4640465	261	*	Promoter (2-3kb)	4	4610901	4638095	27195	2	177226	NM_001307401	-2110	WBGene00017597	F19C7.8	SH3 domain-containing protein
Merged-II-8583404-5	79.6357	0.0990129	0.141934	0.245948	0.609484	not significant	rpoa-2_1mM_vs_0mM	chrII	8583031	8583811	781	*	Promoter (1-2kb)	2	8583105	8585050	1946	2	186226	NM_063416	1239	WBGene00010045	F54C9.11	GDP/GTP exchange factor Sec2 N-terminal domain-containing protein
Merged-III-9759097-5	65.3506	0.309906	0.249351	0.0184739	0.140711	not significant	rpoa-2_1mM_vs_0mM	chrIII	9758833	9759288	456	*	Promoter (2-3kb)	3	9757794	9762142	4349	2	176378	NM_001027577	2854	WBGene00011503	gcc-2	GRIP and coiled-coil domain-containing protein 2
Merged-I-9790982-5	57.9767	0.135993	0.168067	0.130492	0.457124	not significant	rpoa-2_1mM_vs_0mM	chrI	9790806	9791243	438	*	Promoter (1-2kb)	1	9789246	9789354	109	1	13181633	NR_050439	1560	WBGene00197303	F26E4.16	ncRNA
Merged-III-4116772-5	70.6932	0.0362887	0.128203	0.628293	0.875186	not significant	rpoa-2_1mM_vs_0mM	chrIII	4116524	4117043	520	*	Distal Intergenic	3	4121464	4146447	24984	1	175527	NM_001129210	-4421	WBGene00006830	unc-103	Cyclic nucleotide-binding domain-containing protein;Potassium voltage-gated channel unc-103
Merged-V-11460402-5	59.7518	0.0474998	0.133774	0.522286	0.823048	not significant	rpoa-2_1mM_vs_0mM	chrV	11460163	11460734	572	*	Promoter (<=1kb)	5	11459580	11461547	1968	1	188419	NM_001269395	583	WBGene00011709	T11F9.1	G-protein coupled receptors family 1 profile domain-containing protein
Merged-III-6834662-5	49.0499	0.0170173	0.130659	0.805594	0.945079	not significant	rpoa-2_1mM_vs_0mM	chrIII	6834445	6834825	381	*	Intron (NM_001268011/175953, intron 8 of 18)	3	6820935	6846783	25849	1	175953	NM_001268011	13510	WBGene00006498	ten-1	EGF-like domain-containing protein;Teneurin-1
Merged-V-14847497-5	50.7896	0.0422816	0.133394	0.56179	0.843056	not significant	rpoa-2_1mM_vs_0mM	chrV	14847284	14847653	370	*	Promoter (<=1kb)	5	14829596	14847312	17717	2	179981	NM_001129554	0	WBGene00004336	ret-1	Reticulon-like protein
Merged-II-10146639-15	121.059	-0.0050655	0.114979	0.908152	0.974712	not significant	rpoa-2_1mM_vs_0mM	chrII	10146234	10147046	813	*	Promoter (<=1kb)	2	10146848	10152445	5598	1	185022	NM_063788	0	WBGene00003939	pax-3	Paired box protein 3 homolog
Merged-V-4801764-16	170.528	-0.0966386	0.134863	0.260099	0.625792	not significant	rpoa-2_1mM_vs_0mM	chrV	4801179	4802308	1130	*	Promoter (<=1kb)	5	4801148	4802410	1263	1	178870	NM_071886	31	WBGene00019839	R02F11.1	CC domain-containing protein
Merged-I-6532129-20	111.006	0.559307	0.249444	0.00136105	0.0221117	significantly more accessible	rpoa-2_1mM_vs_0mM	chrI	6531885	6532488	604	*	Promoter (<=1kb)	1	6530240	6531960	1721	2	172363	NM_181996	0	WBGene00020417	nuo-2	NADH dehydrogenase [ubiquinone] iron-sulfur protein 3, mitochondrial
Merged-I-7521041-12	73.3114	0.089137	0.135888	0.281746	0.646936	not significant	rpoa-2_1mM_vs_0mM	chrI	7520802	7521351	550	*	Promoter (<=1kb)	1	7522210	7525855	3646	1	172505	NM_059707	-859	WBGene00001648	goa-1	Guanine nucleotide-binding protein G(o) subunit alpha
Merged-II-5332973-6	68.9062	0.0655605	0.13152	0.40652	0.752585	not significant	rpoa-2_1mM_vs_0mM	chrII	5332705	5333174	470	*	Promoter (1-2kb)	2	5331484	5340247	8764	1	173904	NM_001356833	1221	WBGene00006923	vhp-1	Dual specificity protein phosphatase 7;Tyrosine-protein phosphatase vhp-1;protein-tyrosine-phosphatase
Merged-X-4695136-10	94.5453	-0.0365418	0.126412	0.60927	0.866897	not significant	rpoa-2_1mM_vs_0mM	chrX	4694800	4695514	715	*	Promoter (1-2kb)	6	4693078	4693173	96	2	13220386	NR_070927	-1627	WBGene00198790	K02G10.12	ncRNA
Merged-V-1262234-10	88.4802	-0.138142	0.153798	0.134241	0.463455	not significant	rpoa-2_1mM_vs_0mM	chrV	1261908	1262557	650	*	Exon (NM_001313129/183348, exon 2 of 3)	5	1242648	1341512	98865	1	13189113	NR_052229	19260	WBGene00201819	C30D11.5	ncRNA
Merged-IV-9346766-5	74.0811	0.00227467	0.124199	0.960356	0.990858	not significant	rpoa-2_1mM_vs_0mM	chrIV	9346401	9347074	674	*	Promoter (2-3kb)	4	9343737	9349140	5404	2	182492	NM_001306748	2066	WBGene00007505	pezo-1	Piezo-type mechanosensitive ion channel component 1
Merged-II-2738835-6	70.3292	-0.0495279	0.13013	0.502958	0.813953	not significant	rpoa-2_1mM_vs_0mM	chrII	2738568	2739118	551	*	Promoter (<=1kb)	2	2738589	2739642	1054	2	188091	NM_061944	524	WBGene00020232	T05A8.6	DUF281 domain-containing protein
Merged-V-3536742-8	60.0229	0.14236	0.16987	0.117933	0.432977	not significant	rpoa-2_1mM_vs_0mM	chrV	3536503	3536943	441	*	Promoter (<=1kb)	5	3536196	3537636	1441	2	13212318	NR_136393	693	WBGene00003683	nhr-93	Nuclear Hormone Receptor family
Merged-I-13792425-4	48.8031	0.13532	0.234573	0.0298602	0.191499	not significant	rpoa-2_1mM_vs_0mM	chrI	13792172	13792706	535	*	Promoter (1-2kb)	1	13792739	13794140	1402	2	189639	NM_061012	1434	WBGene00003581	ndx-4	Bis(5'-nucleosyl)-tetraphosphatase [asymmetrical]
Merged-V-394994-5	39.692	-0.0127142	0.133279	0.864214	NA	not significant	rpoa-2_1mM_vs_0mM	chrV	394831	395161	331	*	Promoter (2-3kb)	5	392647	395117	2471	1	191206	NM_070786	2184	WBGene00022640	nhr-254	Nuclear Hormone Receptor family
Merged-III-844250-8	69.8215	-0.000556693	0.12981	0.995353	0.999388	not significant	rpoa-2_1mM_vs_0mM	chrIII	844014	844531	518	*	Promoter (1-2kb)	3	842951	843740	790	1	186902	NM_064872	1063	WBGene00001392	far-8	Fatty Acid/Retinol binding protein
Merged-II-8810831-32	330.47	0.497387	0.157793	0.000126391	0.00385652	significantly more accessible	rpoa-2_1mM_vs_0mM	chrII	8809276	8811655	2380	*	Promoter (<=1kb)	2	8808792	8810721	1930	2	174409	NM_063476	0	WBGene00009784	F46C5.9	WD_REPEATS_REGION domain-containing protein
Merged-V-18164067-7	53.7278	0.0130895	0.12732	0.856603	0.960507	not significant	rpoa-2_1mM_vs_0mM	chrV	18163834	18164249	416	*	Promoter (<=1kb)	5	18164440	18164828	389	2	182586	NM_075147	579	WBGene00007569	C14A6.5	FH2 domain-containing protein
Merged-II-4832640-12	135.296	0.0378287	0.114165	0.628808	0.875764	not significant	rpoa-2_1mM_vs_0mM	chrII	4831962	4833127	1166	*	Exon (NM_062465/173832, exon 11 of 12)	2	4828560	4832349	3790	1	173832	NM_062465	3402	WBGene00016352	tbck-1	TBC domain-containing protein kinase-like protein
Merged-II-4424140-5	51.6931	-0.0230995	0.130291	0.746933	0.922492	not significant	rpoa-2_1mM_vs_0mM	chrII	4423981	4424369	389	*	Promoter (<=1kb)	2	4422626	4424894	2269	2	173778	NM_062380	525	WBGene00022742	dcaf-13	DDB1- and CUL4-associated factor 13
Merged-I-9595650-5	68.0727	0.00292861	0.119984	0.964048	0.991979	not significant	rpoa-2_1mM_vs_0mM	chrI	9595301	9595875	575	*	Promoter (2-3kb)	1	9595669	9598363	2695	2	187082	NM_060146	2488	WBGene00010614	cri-1	Headcase middle domain-containing protein
Merged-X-6270308-5	77.6767	-0.0478087	0.126419	0.530317	0.826667	not significant	rpoa-2_1mM_vs_0mM	chrX	6270050	6270669	620	*	Exon (NM_076648/180899, exon 6 of 6)	6	6232810	6612789	379980	2	13181398	NR_050360	342120	WBGene00202238	C45G3.6	ncRNA
Merged-III-5397814-5	92.7998	0.0102213	0.117102	0.91185	0.975252	not significant	rpoa-2_1mM_vs_0mM	chrIII	5397472	5398275	804	*	Exon (NM_065750/175742, exon 15 of 35)	3	5385838	5404982	19145	2	175742	NM_065750	6707	WBGene00021316	Y32H12A.8	GATOR complex protein WDR24
Merged-V-6342820-5	80.6019	0.052332	0.126762	0.495616	0.809012	not significant	rpoa-2_1mM_vs_0mM	chrV	6342525	6343257	733	*	Promoter (<=1kb)	5	6342645	6342823	179	1	13213199	NR_068876	0	WBGene00196625	T28C12.8	ncRNA
Merged-X-9716916-5	72.1126	-0.0791476	0.136373	0.334018	0.695434	not significant	rpoa-2_1mM_vs_0mM	chrX	9716632	9717190	559	*	Promoter (<=1kb)	6	9717626	9753569	35944	1	181187	NM_001029411	-436	WBGene00001863	him-4	EGF-like domain-containing protein;Ig-like domain-containing protein
Merged-II-3859372-5	73.7042	-0.080528	0.150707	0.288898	0.655679	not significant	rpoa-2_1mM_vs_0mM	chrII	3859047	3859640	594	*	Exon (NM_062273/183610, exon 5 of 10)	2	3676164	3958045	281882	1	13187410	NR_051785	182883	WBGene00199687	C50E10.13	ncRNA
Merged-IV-10481872-6	86.2225	-0.178804	0.189638	0.0731999	0.332411	not significant	rpoa-2_1mM_vs_0mM	chrIV	10481460	10482239	780	*	Promoter (<=1kb)	4	10478642	10481767	3126	2	177940	NM_069534	0	WBGene00001189	egl-21	Carboxypeptidase E
Merged-V-11292955-16	87.5816	-0.00530004	0.11877	0.944546	0.98505	not significant	rpoa-2_1mM_vs_0mM	chrV	11292683	11293207	525	*	Promoter (1-2kb)	5	11291417	11291437	21	1	13215202	NR_069476	1266	WBGene00166993	21ur-15168	ncRNA
Merged-II-5248135-9	90.5746	0.0230941	0.117307	0.766557	0.931289	not significant	rpoa-2_1mM_vs_0mM	chrII	5247822	5248583	762	*	Promoter (<=1kb)	2	5242566	5246835	4270	2	173898	NM_062585	-987	WBGene00004221	ptr-6	SSD domain-containing protein
Merged-V-9711743-8	79.9084	0.110122	0.148502	0.200248	0.559066	not significant	rpoa-2_1mM_vs_0mM	chrV	9711401	9712063	663	*	Promoter (1-2kb)	5	9711546	9713577	2032	2	179363	NM_073101	1514	WBGene00009586	F40F9.10	tRNA wybutosine-synthesizing protein 2 homolog
Merged-II-7682091-10	83.0373	-0.0710684	0.13484	0.375516	0.728945	not significant	rpoa-2_1mM_vs_0mM	chrII	7681734	7682412	679	*	Promoter (<=1kb)	2	7682198	7684182	1985	1	3565051	NM_001306658	0	WBGene00003012	lin-26	Transcription factor lin-26
Merged-II-14165619-12	92.0278	-0.012121	0.122815	0.87318	0.964756	not significant	rpoa-2_1mM_vs_0mM	chrII	14165274	14166025	752	*	Exon (NM_064557/175071, exon 7 of 7)	2	14155787	14165916	10130	1	175071	NM_064557	9487	WBGene00006964	xrn-2	5'-3' exoribonuclease 2 homolog
Merged-X-9707180-4	34.442	-0.00212266	0.140378	0.973421	NA	not significant	rpoa-2_1mM_vs_0mM	chrX	9707037	9707319	283	*	Promoter (<=1kb)	6	9707027	9708418	1392	1	181184	NM_077230	10	WBGene00008865	F15G9.1	Suppressor protein SRP40
Merged-X-11042226-6	52.4803	-0.0372867	0.132043	0.62074	0.872491	not significant	rpoa-2_1mM_vs_0mM	chrX	11042024	11042440	417	*	Promoter (<=1kb)	6	11042125	11042145	21	2	13222701	NR_072075	0	WBGene00169404	21ur-14255	ncRNA
Merged-V-2205931-6	93.0973	-0.0892018	0.142437	0.277254	0.643179	not significant	rpoa-2_1mM_vs_0mM	chrV	2205514	2206348	835	*	Promoter (<=1kb)	5	2205030	2206281	1252	2	189365	NM_071199	0	WBGene00021169	srt-40	Serpentine Receptor, class T
Merged-II-3146225-7	86.5374	-0.0390072	0.122502	0.615947	0.870081	not significant	rpoa-2_1mM_vs_0mM	chrII	3145878	3146716	839	*	Promoter (<=1kb)	2	3146152	3146765	614	1	6418634	NM_001129163	0	WBGene00077522	T10D4.15	CW domain-containing protein
Merged-IV-6088785-8	134.052	-0.0687547	0.123829	0.397583	0.746047	not significant	rpoa-2_1mM_vs_0mM	chrIV	6088272	6089389	1118	*	Promoter (<=1kb)	4	6090138	6090158	21	2	13195487	NR_055297	769	WBGene00172277	21ur-14982	ncRNA
Merged-II-9904339-8	87.997	0.00779168	0.11771	0.921649	0.979306	not significant	rpoa-2_1mM_vs_0mM	chrII	9903992	9904721	730	*	Exon (NM_063738/174545, exon 17 of 26)	2	9903059	9915099	12041	2	174545	NM_001136341	10378	WBGene00009147	F26C11.3	Uncharacterized protein
Merged-I-6517041-26	274.757	0.0470229	0.110791	0.552067	0.836662	not significant	rpoa-2_1mM_vs_0mM	chrI	6515752	6517882	2131	*	Promoter (1-2kb)	1	6514021	6517307	3287	1	172361	NM_059475	1731	WBGene00001599	glh-2	ATP-dependent RNA helicase glh-2
Merged-I-9125211-5	81.6378	0.209949	0.195376	0.049514	0.264853	not significant	rpoa-2_1mM_vs_0mM	chrI	9124808	9125543	736	*	Promoter (<=1kb)	1	9124728	9126086	1359	1	3564768	NM_001026710	80	WBGene00014121	ZK858.8	t-SNARE coiled-coil homology domain-containing protein
Merged-V-5247342-6	63.0848	-0.0269648	0.125931	0.720067	0.912243	not significant	rpoa-2_1mM_vs_0mM	chrV	5247111	5247659	549	*	Promoter (1-2kb)	5	5245342	5245490	149	1	13212826	NR_068733	1769	WBGene00199827	B0238.18	ncRNA
Merged-V-13912705-6	65.5128	0.0305328	0.128207	0.681858	0.898529	not significant	rpoa-2_1mM_vs_0mM	chrV	13912488	13912958	471	*	Promoter (2-3kb)	5	13912170	13915190	3021	2	179887	NM_074051	2232	WBGene00001552	gcy-32	Soluble guanylate cyclase gcy-32
Merged-II-8715528-6	71.9896	0.102594	0.153084	0.216517	0.576969	not significant	rpoa-2_1mM_vs_0mM	chrII	8715194	8715837	644	*	Promoter (<=1kb)	2	8715417	8715717	301	1	13186216	NM_001267254	0	WBGene00206502	T01B7.13	Secreted protein
Merged-X-2205112-8	54.8272	-0.218411	0.216098	0.0454775	0.251584	not significant	rpoa-2_1mM_vs_0mM	chrX	2204933	2205293	361	*	Promoter (<=1kb)	6	2204241	2205063	823	2	188848	NM_076006	0	WBGene00020766	T24C12.4	ShKT domain-containing protein
Merged-III-2528936-9	62.6628	0.169831	0.213748	0.0698278	0.323955	not significant	rpoa-2_1mM_vs_0mM	chrIII	2528842	2529032	191	*	Promoter (<=1kb)	3	2529076	2530353	1278	1	175371	NM_065173	-44	WBGene00021849	ndua-8	NADH dehydrogenase [ubiquinone] 1 alpha subcomplex subunit 8
Merged-III-10985629-6	48.0808	-0.0611413	0.137653	0.422994	0.761746	not significant	rpoa-2_1mM_vs_0mM	chrIII	10985433	10985817	385	*	Promoter (<=1kb)	3	10984613	10985584	972	2	259335	NM_067008	0	WBGene00000668	col-93	Nematode cuticle collagen N-terminal domain-containing protein
Merged-II-8141203-6	88.0741	-0.0869158	0.13507	0.294016	0.661295	not significant	rpoa-2_1mM_vs_0mM	chrII	8140878	8141551	674	*	Promoter (2-3kb)	2	8138511	8141148	2638	1	174309	NM_063304	2367	WBGene00008053	cdc-48.2	Transitional endoplasmic reticulum ATPase homolog 2
Merged-IV-6420383-9	104.819	0.21667	0.186078	0.0445658	0.248482	not significant	rpoa-2_1mM_vs_0mM	chrIV	6419854	6420785	932	*	Promoter (<=1kb)	4	6419529	6420727	1199	1	177405	NM_068580	325	WBGene00002033	htp-2	HORMA domain-containing protein
Merged-II-8742218-11	103.542	-0.0280448	0.118893	0.713112	0.909776	not significant	rpoa-2_1mM_vs_0mM	chrII	8741795	8742653	859	*	Promoter (1-2kb)	2	8744129	8746138	2010	1	174398	NM_182125	-1476	WBGene00010681	mak-1	MAP kinase-activated protein kinase mak-1
Merged-IV-12291554-8	67.7562	0.0359088	0.125203	0.634577	0.877957	not significant	rpoa-2_1mM_vs_0mM	chrIV	12291285	12291810	526	*	Promoter (<=1kb)	4	12291052	12293132	2081	1	178179	NM_069940	233	WBGene00016586	C42C1.8	MFS domain-containing protein
Merged-IV-13033638-7	74.8202	-0.0482425	0.130131	0.529697	0.826349	not significant	rpoa-2_1mM_vs_0mM	chrIV	13033256	13033924	669	*	Exon (NM_001028037/178250, exon 10 of 10)	4	13009158	13033930	24773	1	178250	NM_001028037	24098	WBGene00003150	mbk-2	Dual specificity tyrosine-phosphorylation-regulated kinase mbk-2;dual-specificity kinase
Merged-I-5268672-11	94.7184	0.875741	0.266132	4.59435503587316e-05	0.0019239	significantly more accessible	rpoa-2_1mM_vs_0mM	chrI	5268286	5269007	722	*	Promoter (<=1kb)	1	5268419	5269463	1045	1	13180201	NM_001262911	0	WBGene00195057	B0261.9	DUF4377 domain-containing protein
Merged-I-14987646-11	93.26	-0.275093	0.212734	0.0225409	0.161358	not significant	rpoa-2_1mM_vs_0mM	chrI	14987280	14988063	784	*	Exon (NM_061211/191284, exon 3 of 3)	1	14984178	14987658	3481	1	191284	NM_061211	3102	WBGene00006399	tag-4	DBD_Tnp_Mut domain-containing protein
Merged-V-4799867-12	115.764	0.100228	0.129437	0.244937	0.608416	not significant	rpoa-2_1mM_vs_0mM	chrV	4799475	4800258	784	*	Promoter (<=1kb)	5	4800692	4800909	218	2	13212676	NR_068705	651	WBGene00200515	R02F11.7	ncRNA
Merged-III-3864301-15	164.371	0.1764	0.156868	0.07182	0.328395	not significant	rpoa-2_1mM_vs_0mM	chrIII	3863739	3865163	1425	*	Promoter (<=1kb)	3	3864505	3866830	2326	1	175500	NM_001026034	0	WBGene00007969	acs-19	Acetyl-coenzyme A synthetase
Merged-IV-7023170-6	62.6407	0.0527846	0.128318	0.495016	0.80849	not significant	rpoa-2_1mM_vs_0mM	chrIV	7022954	7023416	463	*	Promoter (<=1kb)	4	7024243	7028001	3759	1	177469	NM_068686	-827	WBGene00015551	adah-1	Adenosine deaminase domain-containing protein
Merged-I-2177890-6	87.3886	0.0697084	0.141842	0.377538	0.73015	not significant	rpoa-2_1mM_vs_0mM	chrI	2177570	2178233	664	*	Intron (NM_001026489/171776, intron 9 of 19)	1	2160071	2209333	49263	1	171776	NM_001026489	17499	WBGene00021009	afd-1	Afadin;FHA domain-containing protein;PDZ domain-containing protein
Merged-I-4787975-6	61.6075	0.245951	0.229886	0.034486	0.21089	not significant	rpoa-2_1mM_vs_0mM	chrI	4787784	4788201	418	*	Promoter (1-2kb)	1	4789266	4789406	141	1	172094	NM_001316853	-1065	WBGene00023067	rpl-41.1	60S ribosomal protein L41
Merged-II-11275601-6	51.6949	0.0252417	0.130982	0.714443	0.910512	not significant	rpoa-2_1mM_vs_0mM	chrII	11275403	11275827	425	*	Promoter (<=1kb)	2	11275071	11275250	180	1	13187074	NR_051686	332	WBGene00196266	C47G2.11	ncRNA
Merged-V-7752382-6	80.3074	0.0279252	0.122561	0.72421	0.91341	not significant	rpoa-2_1mM_vs_0mM	chrV	7752027	7752723	697	*	Promoter (1-2kb)	5	7751944	7753817	1874	2	188111	NM_072601	1094	WBGene00020247	T05B11.4	Glycosyltransferase family 92 protein
Merged-II-9380497-6	90.1254	0.0196336	0.120409	0.798122	0.942997	not significant	rpoa-2_1mM_vs_0mM	chrII	9380136	9380877	742	*	Promoter (2-3kb)	2	9383388	9384889	1502	1	174486	NM_063598	-2511	WBGene00005271	srh-48	Serpentine Receptor, class H
Merged-III-6505834-11	147.227	0.0232763	0.115774	0.765265	0.930967	not significant	rpoa-2_1mM_vs_0mM	chrIII	6505408	6506509	1102	*	Exon (NM_066032/175926, exon 4 of 10)	3	6500605	6507625	7021	1	175926	NM_066032	4803	WBGene00017751	F23F12.3	Uncharacterized protein
Merged-V-10207274-10	89.6397	0.125712	0.146246	0.158861	0.501415	not significant	rpoa-2_1mM_vs_0mM	chrV	10206962	10207659	698	*	Promoter (2-3kb)	5	10206827	10210340	3514	2	179419	NM_073225	2681	WBGene00014114	tftc-3	TPR_REGION domain-containing protein
Merged-V-8477837-13	147.675	-0.0409422	0.112968	0.606161	0.86566	not significant	rpoa-2_1mM_vs_0mM	chrV	8477260	8478598	1339	*	Distal Intergenic	5	8484761	8484823	63	2	24104927	NR_102043	6225	WBGene00220084	T23B12.14	ncRNA
Merged-III-5478810-11	99.5644	-0.0431616	0.120663	0.583751	0.85512	not significant	rpoa-2_1mM_vs_0mM	chrIII	5478347	5479155	809	*	Promoter (<=1kb)	3	5478682	5478924	243	2	187529	NM_065767	0	WBGene00019835	R02F2.6	Uncharacterized protein
Merged-III-4110050-14	78.3742	0.0253211	0.12615	0.730931	0.915272	not significant	rpoa-2_1mM_vs_0mM	chrIII	4109770	4110281	512	*	Promoter (<=1kb)	3	4109871	4110018	148	2	13189108	NR_052225	0	WBGene00195511	C03C10.10	ncRNA
Merged-IV-3623388-7	80.9342	-0.0493409	0.130046	0.52436	0.823944	not significant	rpoa-2_1mM_vs_0mM	chrIV	3623118	3623714	597	*	Promoter (<=1kb)	4	3618500	3623471	4972	2	24105312	NM_001028431	0	WBGene00006756	unc-17	Vesicular acetylcholine transporter unc-17
Merged-V-15408230-11	90.6914	0.0697747	0.129082	0.38662	0.737127	not significant	rpoa-2_1mM_vs_0mM	chrV	15407849	15408484	636	*	Promoter (<=1kb)	5	15407228	15411380	4153	1	188185	NM_074430	621	WBGene00005463	srh-257	Serpentine Receptor, class H
Merged-I-11651133-19	170.588	-0.110873	0.124365	0.190237	0.545907	not significant	rpoa-2_1mM_vs_0mM	chrI	11650379	11651535	1157	*	Promoter (<=1kb)	1	11649982	11651825	1844	1	189203	NM_060571	397	WBGene00012268	W04G5.8	Helo_like_N domain-containing protein
Merged-X-12081587-6	57.514	-0.0558016	0.131441	0.454486	0.78191	not significant	rpoa-2_1mM_vs_0mM	chrX	12081359	12081835	477	*	Promoter (<=1kb)	6	12081503	12081716	214	1	13223055	NR_072216	0	WBGene00198854	W03G11.16	ncRNA
Merged-I-2821599-7	91.1885	-0.0284514	0.119808	0.710164	0.908978	not significant	rpoa-2_1mM_vs_0mM	chrI	2821260	2822018	759	*	Promoter (<=1kb)	1	2820869	2822085	1217	2	171848	NM_058651	67	WBGene00020986	W03D8.3	Uncharacterized protein
Merged-IV-15170404-13	87.3319	0.223124	0.228675	0.0412593	0.236113	not significant	rpoa-2_1mM_vs_0mM	chrIV	15170185	15170637	453	*	Promoter (1-2kb)	4	15167851	15172337	4487	2	189803	NM_001083258	1700	WBGene00012744	Y40H7A.4	Methyltransferase FkbM domain-containing protein
Merged-I-11323379-16	120.696	0.0687711	0.163655	0.225108	0.588073	not significant	rpoa-2_1mM_vs_0mM	chrI	11323167	11323592	426	*	Promoter (<=1kb)	1	11323532	11331694	8163	1	173023	NM_060506	0	WBGene00000410	cdk-9	putative cyclin-dependent kinase 9
Merged-X-11050504-12	75.9404	0.0630321	0.13256	0.423415	0.762089	not significant	rpoa-2_1mM_vs_0mM	chrX	11050245	11050751	507	*	Promoter (<=1kb)	6	11050836	11050856	21	1	13222703	NR_072076	-85	WBGene00165541	21ur-15354	ncRNA
Merged-V-5877630-4	68.4446	0.0272514	0.127366	0.711634	0.909529	not significant	rpoa-2_1mM_vs_0mM	chrV	5877373	5877977	605	*	Promoter (<=1kb)	5	5877480	5877500	21	1	13213048	NR_068813	0	WBGene00170861	21ur-13560	ncRNA
Merged-X-1538221-4	69.7723	0.0415179	0.127667	0.591713	0.85936	not significant	rpoa-2_1mM_vs_0mM	chrX	1537823	1538584	762	*	Promoter (1-2kb)	6	1536508	1540066	3559	1	180493	NM_075890	1315	WBGene00019436	K06A9.2	F-box domain-containing protein
Merged-X-7809725-8	65.5587	0.0802242	0.141746	0.311149	0.676277	not significant	rpoa-2_1mM_vs_0mM	chrX	7809514	7809983	470	*	Promoter (<=1kb)	6	7807253	7809085	1833	2	187543	NM_001270123	-429	WBGene00019847	R03G5.6	2TM domain-containing protein
Merged-IV-3267020-8	72.5475	0.10293	0.148019	0.2195	0.581229	not significant	rpoa-2_1mM_vs_0mM	chrIV	3266729	3267353	625	*	Promoter (<=1kb)	4	3266404	3267675	1272	2	3896782	NM_001038345	322	WBGene00044469	clec-173	C-type lectin domain-containing protein
Merged-II-5819927-12	72.7156	0.120155	0.174674	0.144207	0.478014	not significant	rpoa-2_1mM_vs_0mM	chrII	5819676	5820132	457	*	Promoter (<=1kb)	2	5820720	5823598	2879	1	173985	NM_001027328	-588	WBGene00001224	ehs-1	Eps15 (endocytosis protein) Homologous Sequence
Merged-X-13351093-13	183.106	0.0119039	0.10494	0.875919	0.965227	not significant	rpoa-2_1mM_vs_0mM	chrX	13350235	13351740	1506	*	Promoter (<=1kb)	6	13349925	13350790	866	2	181457	NM_077822	0	WBGene00003511	mxl-3	Protein mxl-3
Merged-X-4883191-15	126.41	-0.0593685	0.122355	0.431414	0.766429	not significant	rpoa-2_1mM_vs_0mM	chrX	4882716	4883691	976	*	Promoter (<=1kb)	6	4883700	4883841	142	1	13220447	NR_070962	-9	WBGene00198237	T07F12.8	ncRNA
Merged-X-8950655-3	34.5914	-0.0805341	0.159713	0.245754	NA	not significant	rpoa-2_1mM_vs_0mM	chrX	8950520	8950783	264	*	Promoter (<=1kb)	6	8941395	8950978	9584	2	183575	NM_001083289	195	WBGene00017039	trk-1	Protein kinase domain-containing protein
Merged-V-20321167-3	43.8932	-0.0436989	0.138463	0.532966	0.827665	not significant	rpoa-2_1mM_vs_0mM	chrV	20320899	20321334	436	*	Exon (NM_075517/180332, exon 6 of 10)	5	20317837	20323966	6130	1	180332	NM_075517	3062	WBGene00013771	Y113G7C.1	Protein-tyrosine-phosphatase
Merged-I-15018608-3	63.4362	-0.00270563	0.128184	0.972143	0.994232	not significant	rpoa-2_1mM_vs_0mM	chrI	15018343	15018842	500	*	Exon (NM_061217/173370, exon 13 of 14)	1	15017473	15022980	5508	2	173370	NM_061217	4138	WBGene00001049	dog-1	DNA helicase
Merged-X-9752781-4	45.7438	-0.1432	0.18265	0.112992	0.423437	not significant	rpoa-2_1mM_vs_0mM	chrX	9752606	9753004	399	*	Promoter (<=1kb)	6	9752701	9753569	869	1	181187	NM_001129660	0	WBGene00001863	him-4	EGF-like domain-containing protein;Ig-like domain-containing protein
Merged-III-3805246-4	41.3912	-0.0725948	0.150662	0.312793	NA	not significant	rpoa-2_1mM_vs_0mM	chrIII	3805045	3805409	365	*	Exon (NM_065368/175491, exon 7 of 8)	3	3805108	3809014	3907	2	175491	NM_065368	3605	WBGene00006591	toh-1	Zinc metalloproteinase nas-26
Merged-V-20345988-4	42.3572	-0.00302968	0.132849	0.967901	0.992966	not significant	rpoa-2_1mM_vs_0mM	chrV	20345788	20346181	394	*	Promoter (<=1kb)	5	20345203	20348127	2925	1	180333	NM_075520	585	WBGene00012614	Y38H6A.3	WAP domain-containing protein
Merged-V-8208392-4	31.2147	0.0372424	0.138023	0.588346	NA	not significant	rpoa-2_1mM_vs_0mM	chrV	8208261	8208548	288	*	Promoter (1-2kb)	5	8208235	8209634	1400	2	179200	NM_182393	1086	WBGene00019479	K07C11.7	Calcineurin-like phosphoesterase domain-containing protein;UPF0046 protein K07C11.7
Merged-II-5402905-5	67.0166	-0.0396507	0.130564	0.596266	0.861683	not significant	rpoa-2_1mM_vs_0mM	chrII	5402618	5403294	677	*	Exon (NM_062618/173920, exon 4 of 6)	2	5399539	5405626	6088	1	173920	NM_062618	3079	WBGene00003393	mog-5	putative pre-mRNA-splicing factor ATP-dependent RNA helicase mog-5
Merged-I-10878139-5	57.6625	-0.045976	0.133788	0.533722	0.827665	not significant	rpoa-2_1mM_vs_0mM	chrI	10877925	10878362	438	*	Promoter (<=1kb)	1	10878105	10878326	222	2	353386	NM_182092	0	WBGene00020860	nspd-10	Nematode Specific Peptide family, group D
Merged-III-8263785-7	98.2863	-0.0626292	0.130004	0.416725	0.757833	not significant	rpoa-2_1mM_vs_0mM	chrIII	8263439	8264233	795	*	Promoter (<=1kb)	3	8262466	8263629	1164	2	184269	NM_066413	0	WBGene00000666	col-91	Putative cuticle collagen 91
Merged-II-11546378-5	75.0849	0.061472	0.137919	0.422853	0.761559	not significant	rpoa-2_1mM_vs_0mM	chrII	11546087	11546708	622	*	Promoter (<=1kb)	2	11545714	11546971	1258	1	3564910	NM_064067	373	WBGene00001031	dnj-13	J domain-containing protein
Merged-II-9942441-5	53.7039	-0.0520106	0.137566	0.481332	0.800095	not significant	rpoa-2_1mM_vs_0mM	chrII	9942157	9942700	544	*	Promoter (1-2kb)	2	9940761	9943791	3031	1	3565222	NM_063745	1396	WBGene00007333	ufd-3	PUL domain-containing protein;Ubiquitin fusion degradation protein 3 homolog
Merged-I-14835182-6	64.1499	-0.0319276	0.124903	0.658702	0.888576	not significant	rpoa-2_1mM_vs_0mM	chrI	14834921	14835498	578	*	Promoter (<=1kb)	1	14829875	14834821	4947	2	173355	NM_061189	-100	WBGene00009304	eva-1	Protein eva-1;SUEL-type lectin domain-containing protein
Merged-V-6536689-8	97.9938	-0.0150364	0.123336	0.848999	0.95851	not significant	rpoa-2_1mM_vs_0mM	chrV	6536384	6537093	710	*	Promoter (<=1kb)	5	6533990	6537934	3945	2	179045	NM_072260	841	WBGene00001089	dre-1	F-box domain-containing protein;F-box protein dre-1
Merged-IV-12339991-7	66.4281	0.0451263	0.128343	0.551838	0.836662	not significant	rpoa-2_1mM_vs_0mM	chrIV	12339721	12340272	552	*	Promoter (2-3kb)	4	12337646	12340417	2772	1	178182	NM_069951	2075	WBGene00008950	wht-5	ABC transporter domain-containing protein
Merged-II-6257706-7	80.975	0.145977	0.163953	0.115514	0.4282	not significant	rpoa-2_1mM_vs_0mM	chrII	6257411	6258028	618	*	Promoter (1-2kb)	2	6257898	6259955	2058	2	174036	NM_062851	1927	WBGene00017443	F13H8.11	Lipase_GDSL domain-containing protein
Merged-III-519782-9	100.005	0.0665942	0.131582	0.402534	0.749957	not significant	rpoa-2_1mM_vs_0mM	chrIII	519368	520257	890	*	Exon (NM_064806/188757, exon 11 of 15)	3	518413	523979	5567	2	188757	NM_064806	3722	WBGene00020702	T22F7.3	BPTI/Kunitz inhibitor domain-containing protein
Merged-III-4762786-12	124.868	-0.218585	0.172359	0.0420428	0.238711	not significant	rpoa-2_1mM_vs_0mM	chrIII	4762149	4763288	1140	*	Promoter (<=1kb)	3	4759803	4763528	3726	2	175631	NM_065580	240	WBGene00007169	B0393.4	Maelstrom domain-containing protein
Merged-III-9193957-15	180.159	0.0937773	0.125033	0.263431	0.629751	not significant	rpoa-2_1mM_vs_0mM	chrIII	9193164	9194554	1391	*	Promoter (<=1kb)	3	9193851	9193931	81	2	13190723	NR_052593	0	WBGene00196773	ZC84.9	ncRNA
Merged-IV-1358240-14	99.5373	-0.159552	0.176734	0.0993112	0.395488	not significant	rpoa-2_1mM_vs_0mM	chrIV	1357939	1358651	713	*	Exon (NM_067670/186529, exon 3 of 4)	4	1348005	1473063	125059	1	13188406	NR_052061	9934	WBGene00196865	F58B6.6	ncRNA
Merged-I-279989-5	63.4532	0.0767195	0.134869	0.34332	0.70459	not significant	rpoa-2_1mM_vs_0mM	chrI	279781	280347	567	*	Promoter (<=1kb)	1	280120	280445	326	1	171616	NM_058308	0	WBGene00016903	2024-03-04	RING-CH-type domain-containing protein
Merged-IV-8070432-5	50.4212	-0.0868037	0.14539	0.284029	0.64952	not significant	rpoa-2_1mM_vs_0mM	chrIV	8070200	8070621	422	*	Promoter (<=1kb)	4	8070262	8070407	146	2	13196924	NR_056280	0	WBGene00201648	C18F3.12	ncRNA
Merged-III-11907242-5	53.0796	-0.0497041	0.133138	0.525146	0.823944	not significant	rpoa-2_1mM_vs_0mM	chrIII	11907030	11907466	437	*	Intron (NR_052170/13188914, intron 1 of 1)	3	11784860	12015227	230368	1	13188914	NR_052170	122170	WBGene00196864	F45H7.10	ncRNA
Merged-IV-12865254-12	109.867	-0.0121647	0.118511	0.869079	0.963782	not significant	rpoa-2_1mM_vs_0mM	chrIV	12864701	12865577	877	*	Exon (NM_070048/178237, exon 14 of 15)	4	12860137	12865611	5475	1	178237	NM_070048	4564	WBGene00001543	gcy-18	Receptor-type guanylate cyclase gcy-18
Merged-V-7971552-15	101.404	-0.0565359	0.124267	0.474844	0.797176	not significant	rpoa-2_1mM_vs_0mM	chrV	7971256	7971935	680	*	Promoter (<=1kb)	5	7971425	7971617	193	2	13213845	NR_069047	0	WBGene00195630	F26D11.14	ncRNA
Merged-IV-11323827-16	96.8578	0.415754	0.299591	0.00898583	0.0863068	not significant	rpoa-2_1mM_vs_0mM	chrIV	11323414	11324176	763	*	Promoter (<=1kb)	4	11324056	11324439	384	2	178048	NM_069730	263	WBGene00001921	his-47	Histone H2A
Merged-IV-15688819-9	76.6571	0.0561992	0.13979	0.444573	0.775246	not significant	rpoa-2_1mM_vs_0mM	chrIV	15688529	15689182	654	*	Promoter (<=1kb)	4	15689190	15689210	21	1	13206236	NR_063827	-8	WBGene00171006	21ur-13151	ncRNA
Merged-IV-11597459-5	67.3502	-0.0619143	0.137344	0.419072	0.758741	not significant	rpoa-2_1mM_vs_0mM	chrIV	11597066	11597772	707	*	Promoter (2-3kb)	4	11594696	11601055	6360	1	178082	NM_001268640	2370	WBGene00009587	mig-38	Abnormal cell migration protein 38
Merged-IV-11842212-7	87.6742	0.0917843	0.143506	0.26412	0.630591	not significant	rpoa-2_1mM_vs_0mM	chrIV	11841757	11842531	775	*	Promoter (<=1kb)	4	11842183	11842327	145	1	13198345	NR_056716	0	WBGene00197144	F38H4.12	ncRNA
Merged-III-3563871-7	68.3408	0.0215754	0.130203	0.763008	0.929818	not significant	rpoa-2_1mM_vs_0mM	chrIII	3563634	3564155	522	*	Promoter (2-3kb)	3	3566922	3567090	169	1	13188974	NR_052188	-2767	WBGene00200476	C48D5.9	ncRNA
Merged-II-10384944-12	90.169	0.0939064	0.131737	0.264898	0.630981	not significant	rpoa-2_1mM_vs_0mM	chrII	10384635	10385217	583	*	Promoter (<=1kb)	2	10385353	10387764	2412	1	188340	NM_063834	-136	WBGene00011661	ztf-27	C2H2-type domain-containing protein
Merged-III-9352773-32	417.135	0.060652	0.103019	0.44185	0.773098	not significant	rpoa-2_1mM_vs_0mM	chrIII	9350932	9354232	3301	*	Promoter (<=1kb)	3	9354220	9354399	180	1	13190771	NR_052613	0	WBGene00198394	K04H4.12	ncRNA
Merged-X-15152569-5	46.6048	0.0218374	0.130541	0.7575	0.927723	not significant	rpoa-2_1mM_vs_0mM	chrX	15152368	15152750	383	*	Promoter (<=1kb)	6	15152485	15152633	149	1	13224119	NR_072675	0	WBGene00196462	C11G10.5	ncRNA
Merged-II-14580717-7	101.761	0.0887595	0.130069	0.291292	0.657978	not significant	rpoa-2_1mM_vs_0mM	chrII	14580259	14581128	870	*	Promoter (<=1kb)	2	14580917	14581198	282	1	3564924	NM_001026733	0	WBGene00007251	nspb-9	Nematode Specific Peptide family, group B
Merged-X-8952351-7	82.0846	-0.0553628	0.134442	0.466287	0.791019	not significant	rpoa-2_1mM_vs_0mM	chrX	8952026	8952626	601	*	Promoter (<=1kb)	6	8952183	8952308	126	1	13222039	NR_071774	0	WBGene00195497	C48C5.4	ncRNA
Merged-V-17744992-9	92.4422	-0.131799	0.162299	0.140587	0.472253	not significant	rpoa-2_1mM_vs_0mM	chrV	17744577	17745445	869	*	Promoter (1-2kb)	5	17743651	17747054	3404	2	180164	NM_075084	1609	WBGene00006688	twk-36	Potassium channel domain-containing protein
Merged-V-14121324-5	49.2602	-0.00134432	0.130677	0.98127	0.995903	not significant	rpoa-2_1mM_vs_0mM	chrV	14121153	14121603	451	*	Promoter (<=1kb)	5	14112802	14121512	8711	2	179912	NM_001269633	0	WBGene00003916	par-1	Non-specific serine/threonine protein kinase;Serine/threonine-protein kinase par-1
Merged-II-8926722-6	57.8635	-0.0113213	0.132401	0.868559	0.963638	not significant	rpoa-2_1mM_vs_0mM	chrII	8926474	8926980	507	*	Promoter (<=1kb)	2	8926532	8926675	144	1	13186289	NR_051482	0	WBGene00197056	VT21B10L.1	ncRNA
Merged-V-4614979-7	35.2632	0.0583365	0.14192	0.418238	NA	not significant	rpoa-2_1mM_vs_0mM	chrV	4614849	4615084	236	*	Promoter (<=1kb)	5	4607212	4615808	8597	2	178851	NM_071844	724	WBGene00022021	Y61A9LA.10	Bms1-type G domain-containing protein
Merged-X-12937869-16	163.599	-0.00994781	0.128229	0.891383	0.969962	not significant	rpoa-2_1mM_vs_0mM	chrX	12937429	12938389	961	*	Promoter (1-2kb)	6	12936170	12936222	53	2	13223331	NR_072336	-1207	WBGene00201510	C05E7.6	ncRNA
Merged-IV-3351776-2	16.1735	0.105269	0.185237	0.117382	NA	not significant	rpoa-2_1mM_vs_0mM	chrIV	3351701	3351854	154	*	Promoter (1-2kb)	4	3342757	3349918	7162	2	177102	NM_067928	-1783	WBGene00018330	elks-1	ELKS/RAB6-interacting/CAST family member 2
Merged-III-12930-2	10.4151	-0.0272045	0.149559	0.5714	NA	not significant	rpoa-2_1mM_vs_0mM	chrIII	12852	13014	163	*	Promoter (1-2kb)	3	12189	14753	2565	2	175167	NM_064725	1739	WBGene00003670	nhr-80	Nuclear hormone receptor family member nhr-80
Merged-III-14251-2	7.12511	-0.0486164	0.160405	0.22336	NA	not significant	rpoa-2_1mM_vs_0mM	chrIII	14177	14327	151	*	Promoter (<=1kb)	3	12189	14753	2565	2	175167	NM_064725	426	WBGene00003670	nhr-80	Nuclear hormone receptor family member nhr-80
Merged-III-224363-2	14.3739	-0.0414404	0.151633	0.434863	NA	not significant	rpoa-2_1mM_vs_0mM	chrIII	224287	224443	157	*	Promoter (2-3kb)	3	221419	227566	6148	1	3565057	NM_064777	2868	WBGene00002230	klp-20	Kinesin-like protein klp-20
Merged-III-1165714-2	39.1174	-0.0357713	0.14111	0.576889	NA	not significant	rpoa-2_1mM_vs_0mM	chrIII	1165357	1165888	532	*	Exon (NM_064939/190583, exon 12 of 25)	3	1152044	1180909	28866	1	190583	NM_064939	13313	WBGene00022103	cdh-12	Cadherin domain-containing protein
Merged-III-1223668-2	9.03962	-0.00618933	0.146994	0.890815	NA	not significant	rpoa-2_1mM_vs_0mM	chrIII	1223577	1223792	216	*	Promoter (1-2kb)	3	1224887	1224906	20	1	13218366	NR_070204	-1095	WBGene00199999	Y80D3A.13	ncRNA
Merged-III-2963659-2	9.28539	0.037584	0.15276	0.434184	NA	not significant	rpoa-2_1mM_vs_0mM	chrIII	2963582	2963739	158	*	Intron (NR_052229/13189113, intron 1 of 1)	3	2757754	3477596	719843	1	13189113	NR_052229	205828	WBGene00201819	C30D11.5	ncRNA
Merged-III-2989796-2	15.8339	-0.0243861	0.147896	0.634464	NA	not significant	rpoa-2_1mM_vs_0mM	chrIII	2989719	2989877	159	*	Exon (NM_065248/175409, exon 1 of 4)	3	2757754	3477596	719843	1	13189113	NR_052229	231965	WBGene00201819	C30D11.5	ncRNA
Merged-III-2991488-2	10.9329	0.044633	0.152702	0.403136	NA	not significant	rpoa-2_1mM_vs_0mM	chrIII	2991410	2991575	166	*	Intron (NR_052229/13189113, intron 1 of 1)	3	2757754	3477596	719843	1	13189113	NR_052229	233656	WBGene00201819	C30D11.5	ncRNA
Merged-III-2992315-2	11.5357	-0.00835653	0.147052	0.862289	NA	not significant	rpoa-2_1mM_vs_0mM	chrIII	2992236	2992394	159	*	Intron (NR_052229/13189113, intron 1 of 1)	3	2757754	3477596	719843	1	13189113	NR_052229	234482	WBGene00201819	C30D11.5	ncRNA
Merged-III-3063429-2	11.763	-0.0689709	0.165293	0.204968	NA	not significant	rpoa-2_1mM_vs_0mM	chrIII	3063353	3063505	153	*	Intron (NR_052229/13189113, intron 1 of 1)	3	2757754	3477596	719843	1	13189113	NR_052229	305599	WBGene00201819	C30D11.5	ncRNA
Merged-III-3066842-2	10.5069	-0.0607852	0.162881	0.216106	NA	not significant	rpoa-2_1mM_vs_0mM	chrIII	3066758	3066926	169	*	Intron (NR_052229/13189113, intron 1 of 1)	3	2757754	3477596	719843	1	13189113	NR_052229	309004	WBGene00201819	C30D11.5	ncRNA
Merged-III-3143211-2	9.49901	0.0807157	0.174625	0.126387	NA	not significant	rpoa-2_1mM_vs_0mM	chrIII	3143133	3143290	158	*	Intron (NR_052229/13189113, intron 2 of 1)	3	2757754	3477596	719843	1	13189113	NR_052229	385379	WBGene00201819	C30D11.5	ncRNA
Merged-III-3196491-2	6.2307	-0.0830682	0.179279	0.0909333	NA	not significant	rpoa-2_1mM_vs_0mM	chrIII	3196415	3196567	153	*	Exon (NM_065269/175425, exon 5 of 7)	3	2757754	3477596	719843	1	13189113	NR_052229	438661	WBGene00201819	C30D11.5	ncRNA
Merged-III-3198238-2	12.0428	-0.0404183	0.151382	0.446988	NA	not significant	rpoa-2_1mM_vs_0mM	chrIII	3198161	3198321	161	*	Promoter (<=1kb)	3	3195588	3198306	2719	2	175425	NM_065269	0	WBGene00020105	R148.7	Uncharacterized protein
Merged-III-3251170-2	10.3257	0.164378	0.289621	0.0153268	NA	not significant	rpoa-2_1mM_vs_0mM	chrIII	3251091	3251249	159	*	Intron (NR_052229/13189113, intron 2 of 1)	3	2757754	3477596	719843	1	13189113	NR_052229	493337	WBGene00201819	C30D11.5	ncRNA
Merged-I-12680555-2	44.2968	-0.0126559	0.129302	0.877054	0.965751	not significant	rpoa-2_1mM_vs_0mM	chrI	12680299	12680722	424	*	Promoter (1-2kb)	1	12679211	12681779	2569	1	173138	NM_060808	1088	WBGene00003578	ndx-1	Putative nudix hydrolase 1
Merged-I-12741406-2	14.5181	0.0238827	0.148458	0.620379	NA	not significant	rpoa-2_1mM_vs_0mM	chrI	12741331	12741482	152	*	Promoter (<=1kb)	1	12741605	12748587	6983	1	24104970	NM_001306225	-123	WBGene00006700	uba-2	SUMO-activating enzyme subunit uba-2
Merged-I-14162248-2	14.9443	0.0386122	0.14775	0.505314	NA	not significant	rpoa-2_1mM_vs_0mM	chrI	14162172	14162327	156	*	Promoter (<=1kb)	1	14158515	14161660	3146	2	173285	NM_061071	-512	WBGene00007988	best-8	Bestrophin homolog
Merged-II-2922165-2	14.9748	-0.170989	0.272079	0.0377359	NA	not significant	rpoa-2_1mM_vs_0mM	chrII	2922083	2922250	168	*	Intron (NR_052798/13191556, intron 1 of 2)	2	2847760	2961584	113825	2	13191556	NR_052798	39334	WBGene00199164	Y75B8A.53	ncRNA
Merged-V-15562630-2	12.8489	-0.0251675	0.147094	0.635241	NA	not significant	rpoa-2_1mM_vs_0mM	chrV	15562542	15562710	169	*	Distal Intergenic	5	15551239	15559147	7909	2	191604	NM_074467	-3395	WBGene00000057	acr-18	AcetylCholine Receptor
Merged-V-17675324-2	26.5389	-0.0099799	0.136057	0.877391	NA	not significant	rpoa-2_1mM_vs_0mM	chrV	17675137	17675440	304	*	Promoter (1-2kb)	5	17674946	17676653	1708	2	186557	NM_075072	1213	WBGene00006150	str-92	Seven TM Receptor
Merged-V-17729669-2	18.0602	-0.116289	0.195189	0.0985307	NA	not significant	rpoa-2_1mM_vs_0mM	chrV	17729587	17729752	166	*	Promoter (<=1kb)	5	17726823	17730371	3549	2	180163	NM_075082	619	WBGene00006692	twk-42	Potassium channel domain-containing protein
Merged-V-17759314-2	10.538	-0.0721997	0.167885	0.17863	NA	not significant	rpoa-2_1mM_vs_0mM	chrV	17759237	17759391	155	*	Intron (NM_075086/180165, intron 5 of 10)	5	17755897	17764650	8754	1	180165	NM_075086	3340	WBGene00004003	pgp-9	P-GlycoProtein related
Merged-V-19178134-2	20.2591	0.0653329	0.15562	0.312426	NA	not significant	rpoa-2_1mM_vs_0mM	chrV	19178034	19178220	187	*	Intron (NM_001269917/180261, intron 1 of 4)	5	19174806	19187653	12848	1	180261	NM_001269917	3228	WBGene00001987	hot-2	Homolog of Odr-2 (Two)
Merged-V-19602827-2	9.3116	-0.0911411	0.18292	0.0935105	NA	not significant	rpoa-2_1mM_vs_0mM	chrV	19602743	19602906	164	*	Exon (NM_075399/180280, exon 9 of 14)	5	19532481	20037136	504656	1	13192190	NR_052929	70262	WBGene00198926	Y77E11A.18	ncRNA
Merged-V-19604942-2	11.2233	-0.0793596	0.171762	0.154842	NA	not significant	rpoa-2_1mM_vs_0mM	chrV	19604822	19605038	217	*	Intron (NR_052929/13192190, intron 2 of 0)	5	19532481	20037136	504656	1	13192190	NR_052929	72341	WBGene00198926	Y77E11A.18	ncRNA
Merged-V-19671890-2	6.9838	-0.00635468	0.150475	0.858856	NA	not significant	rpoa-2_1mM_vs_0mM	chrV	19671806	19671974	169	*	Intron (NR_052929/13192190, intron 2 of 0)	5	19532481	20037136	504656	1	13192190	NR_052929	139325	WBGene00198926	Y77E11A.18	ncRNA
Merged-I-3334001-2	29.7687	0.0674081	0.156586	0.295937	NA	not significant	rpoa-2_1mM_vs_0mM	chrI	3333915	3334089	175	*	Distal Intergenic	1	3319853	3330611	10759	2	171906	NM_058742	-3304	WBGene00021549	cdap-2	SH3 domain-containing protein
Merged-I-11505027-2	16.7181	-0.0102598	0.143743	0.857336	NA	not significant	rpoa-2_1mM_vs_0mM	chrI	11504918	11505130	213	*	Exon (NM_060538/185194, exon 9 of 14)	1	11501638	11506983	5346	1	185194	NM_060538	3280	WBGene00009318	F32B4.8	Apple domain-containing protein
Merged-II-11960307-2	21.7011	0.0118397	0.13933	0.848138	NA	not significant	rpoa-2_1mM_vs_0mM	chrII	11960219	11960400	182	*	Exon (NM_064145/189149, exon 6 of 8)	2	11954517	11960582	6066	1	189149	NM_064145	5702	WBGene00012222	W03C9.6	MFS domain-containing protein
Merged-II-12666364-2	23.3099	-0.0412506	0.144077	0.526709	NA	not significant	rpoa-2_1mM_vs_0mM	chrII	12666265	12666456	192	*	Promoter (1-2kb)	2	12667698	12671623	3926	1	189666	NM_001267421	-1242	WBGene00004347	rgs-4	RGS domain-containing protein
Merged-II-12679707-2	15.3063	0.0462593	0.152075	0.399829	NA	not significant	rpoa-2_1mM_vs_0mM	chrII	12679626	12679792	167	*	Promoter (<=1kb)	2	12679415	12679591	177	2	32928601	NM_001351922	-35	WBGene00271657	Y38E10A.33	Nodule Cysteine-Rich (NCR) secreted peptide
Merged-IV-1106016-2	15.8005	-0.00451898	0.140986	0.940364	NA	not significant	rpoa-2_1mM_vs_0mM	chrIV	1105940	1106093	154	*	Promoter (1-2kb)	4	1104773	1105086	314	1	183436	NM_067637	1167	WBGene00016637	C44B12.3	8 kDa glycoprotein
Merged-IV-1309896-2	13.0971	0.0411522	0.150414	0.448024	NA	not significant	rpoa-2_1mM_vs_0mM	chrIV	1309821	1309972	152	*	Promoter (<=1kb)	4	1297400	1309644	12245	2	176943	NM_001307558	-177	WBGene00018776	ddx-46	ATP-dependent RNA helicase;RNA helicase
Merged-IV-1310123-2	22.3095	0.138061	0.204307	0.0877039	NA	not significant	rpoa-2_1mM_vs_0mM	chrIV	1310041	1310205	165	*	Promoter (<=1kb)	4	1310224	1327657	17434	1	176944	NM_001028046	-19	WBGene00018778	F53H1.4	PHD-type domain-containing protein
Merged-IV-1469973-2	6.14056	-0.044616	0.158581	0.264011	NA	not significant	rpoa-2_1mM_vs_0mM	chrIV	1469896	1470051	156	*	Intron (NR_052061/13188406, intron 1 of 0)	4	1348005	1473063	125059	1	13188406	NR_052061	121891	WBGene00196865	F58B6.6	ncRNA
Merged-IV-2078913-2	18.6491	-0.0779504	0.16408	0.229439	NA	not significant	rpoa-2_1mM_vs_0mM	chrIV	2078835	2078999	165	*	Promoter (<=1kb)	4	2079009	2079082	74	1	24104789	NR_131455	-10	WBGene00255572	mir-8189	ncRNA
Merged-IV-2535011-2	8.80594	-0.0678274	0.166505	0.180415	NA	not significant	rpoa-2_1mM_vs_0mM	chrIV	2534923	2535091	169	*	Promoter (1-2kb)	4	2533700	2533749	50	1	13192402	NR_052985	1223	WBGene00198527	Y69A2AR.40	ncRNA
Merged-II-14005269-2	9.47178	0.0601388	0.162542	0.22031	NA	not significant	rpoa-2_1mM_vs_0mM	chrII	14005187	14005348	162	*	Promoter (1-2kb)	2	14006511	14008471	1961	1	175050	NM_064535	-1163	WBGene00008496	F01D5.6	TPM domain-containing protein
Merged-I-864646-3	33.8237	-0.0691062	0.148649	0.33915	NA	not significant	rpoa-2_1mM_vs_0mM	chrI	864469	864837	369	*	Exon (NM_058384/190806, exon 8 of 13)	1	742218	943301	201084	1	13187813	NR_051858	122251	WBGene00199931	W02B8.11	ncRNA
Merged-III-221744-3	21.2756	-0.537633	0.449483	0.0079411	NA	not significant	rpoa-2_1mM_vs_0mM	chrIII	221610	221836	227	*	Promoter (<=1kb)	3	221419	227566	6148	1	3565057	NM_064777	191	WBGene00002230	klp-20	Kinesin-like protein klp-20
Merged-III-1173760-3	23.0126	-0.409303	0.430535	0.012481	NA	not significant	rpoa-2_1mM_vs_0mM	chrIII	1173639	1173917	279	*	Intron (NM_064939/190583, intron 18 of 24)	3	1152044	1180909	28866	1	190583	NM_064939	21595	WBGene00022103	cdh-12	Cadherin domain-containing protein
Merged-II-2868545-3	17.3117	-0.0538743	0.152593	0.373053	NA	not significant	rpoa-2_1mM_vs_0mM	chrII	2868446	2868649	204	*	Exon (NM_061987/190935, exon 2 of 12)	2	2847760	2961584	113825	2	13191556	NR_052798	92935	WBGene00199164	Y75B8A.53	ncRNA
Merged-V-17170292-3	46.24	0.0021577	0.130485	0.973883	0.994306	not significant	rpoa-2_1mM_vs_0mM	chrV	17170058	17170467	410	*	Promoter (<=1kb)	5	17169442	17170922	1481	2	185526	NM_074943	455	WBGene00005798	srw-51	G-protein coupled receptors family 1 profile domain-containing protein
Merged-V-17683363-3	20.5163	-0.183655	0.274851	0.0427234	NA	not significant	rpoa-2_1mM_vs_0mM	chrV	17683262	17683472	211	*	Promoter (<=1kb)	5	17680661	17683856	3196	2	3565028	NM_001028828	384	WBGene00010300	F59A1.15	Adenylate and Guanylate cyclase catalytic domain containing protein
Merged-V-18622648-3	41.8129	-0.03451	0.137231	0.618893	NA	not significant	rpoa-2_1mM_vs_0mM	chrV	18622519	18622934	416	*	Promoter (<=1kb)	5	18620213	18622542	2330	2	190556	NM_001269890	0	WBGene00013479	Y69H2.1	Serpentine Receptor, class V;Very-long-chain (3R)-3-hydroxyacyl-CoA dehydratase
Merged-II-1470812-3	42.0095	-0.114723	0.166929	0.171895	0.520151	not significant	rpoa-2_1mM_vs_0mM	chrII	1470543	1470981	439	*	Promoter (<=1kb)	2	1470565	1472260	1696	1	186749	NM_061577	0	WBGene00000646	H17B01.2	Collagen alpha-5(IV) chain
Merged-II-7471164-16	145.68	0.312368	0.181701	0.00962429	0.0905341	not significant	rpoa-2_1mM_vs_0mM	chrII	7470856	7471937	1082	*	Promoter (<=1kb)	2	7471624	7472555	932	1	34700617	NR_151556	0	WBGene00271809	D1022.17	ncRNA
Merged-III-6409540-6	70.3849	0.0253658	0.129519	0.730115	0.915024	not significant	rpoa-2_1mM_vs_0mM	chrIII	6409247	6409829	583	*	Promoter (2-3kb)	3	6407137	6409592	2456	1	175909	NM_066002	2110	WBGene00002881	let-756	Protein let-756
Merged-X-8398577-8	103.427	-0.164776	0.183394	0.0855306	0.364695	not significant	rpoa-2_1mM_vs_0mM	chrX	8398180	8399041	862	*	Promoter (<=1kb)	6	8397151	8397413	263	2	13221812	NR_071678	-767	WBGene00195712	F41D9.7	ncRNA
Merged-II-8281344-8	84.2251	0.195907	0.167487	0.0555922	0.284189	not significant	rpoa-2_1mM_vs_0mM	chrII	8281017	8281750	734	*	Promoter (2-3kb)	2	8278686	8281035	2350	1	186842	NM_063347	2331	WBGene00010460	clec-142	C-type lectin domain-containing protein
Merged-III-11937044-9	71.9163	-0.291804	0.241573	0.0222071	0.159616	not significant	rpoa-2_1mM_vs_0mM	chrIII	11936681	11937389	709	*	Promoter (<=1kb)	3	11936637	11936734	98	2	176630	NR_000190	0	WBGene00003314	mir-86	ncRNA
Merged-I-10948558-3	1.70848	0.0117338	0.154015	0.589841	NA	not significant	rpoa-2_1mM_vs_0mM	chrI	10948479	10948641	163	*	Promoter (2-3kb)	1	10945821	10945891	71	2	13182015	NR_050536	-2588	WBGene00200012	Y95D11A.4	ncRNA
Merged-IV-7323868-14	137.632	-0.0309345	0.114469	0.686599	0.900684	not significant	rpoa-2_1mM_vs_0mM	chrIV	7323208	7324351	1144	*	Promoter (2-3kb)	4	7320891	7326662	5772	2	177505	NM_068769	2311	WBGene00018350	ifo-1	Intermediate Filament Organize
Merged-III-7986781-13	114.032	0.613132	0.191827	7.80240137040137e-05	0.00269249	significantly more accessible	rpoa-2_1mM_vs_0mM	chrIII	7986564	7987198	635	*	Promoter (<=1kb)	3	7987129	7990450	3322	1	176123	NM_066341	0	WBGene00015557	hrpk-2	KH domain-containing protein C06G4.1
Merged-I-1628790-15	98.6091	0.340962	0.228346	0.0111069	0.099685	not significant	rpoa-2_1mM_vs_0mM	chrI	1628622	1629061	440	*	Promoter (<=1kb)	1	1629022	1633364	4343	1	171725	NM_001047247	0	WBGene00022268	Y73E7A.1	HMG box domain-containing protein
Merged-I-10474788-16	103.145	0.53564	0.24562	0.00153907	0.0241811	significantly more accessible	rpoa-2_1mM_vs_0mM	chrI	10474522	10475028	507	*	Promoter (<=1kb)	1	10474913	10475497	585	1	172927	NM_060339	0	WBGene00013726	Y106G6H.16	Dynein light chain
Merged-IV-10367956-14	130.922	0.473996	0.222282	0.00234913	0.0329683	significantly more accessible	rpoa-2_1mM_vs_0mM	chrIV	10367406	10368259	854	*	Promoter (<=1kb)	4	10366512	10367790	1279	2	177925	NM_069512	0	WBGene00011239	pges-2	Prostaglandin E synthase 2
Merged-III-4423565-8	65.7194	0.0170503	0.132451	0.798002	0.942997	not significant	rpoa-2_1mM_vs_0mM	chrIII	4423286	4423830	545	*	Exon (NM_065499/175579, exon 15 of 15)	3	4423795	4429499	5705	2	175579	NM_065499	5669	WBGene00007791	C28A5.6	Protein kinase domain-containing protein
Merged-I-10667126-18	124.056	0.539155	0.2843	0.00267558	0.0361706	significantly more accessible	rpoa-2_1mM_vs_0mM	chrI	10666905	10667341	437	*	Promoter (<=1kb)	1	10654454	10666877	12424	2	172961	NM_001264527	-28	WBGene00015237	B0511.12	Pecanex-like protein
Merged-X-9107301-28	214.263	-0.0238098	0.106125	0.759523	0.928768	not significant	rpoa-2_1mM_vs_0mM	chrX	9106541	9108327	1787	*	Exon (NM_001330907/181148, exon 16 of 18)	6	9082983	9113324	30342	1	181148	NM_001330904	23558	WBGene00000100	ajm-1	Apical junction molecule
Merged-IV-11846403-10	118.327	-0.0555847	0.121679	0.48468	0.80256	not significant	rpoa-2_1mM_vs_0mM	chrIV	11845840	11846847	1008	*	Promoter (1-2kb)	4	11844447	11846242	1796	1	185479	NM_069840	1393	WBGene00009547	F38H4.3	BMERB domain-containing protein
Merged-II-6974201-14	102.763	0.518001	0.219365	0.0011776	0.0197243	significantly more accessible	rpoa-2_1mM_vs_0mM	chrII	6973876	6974437	562	*	Promoter (<=1kb)	2	6972876	6973880	1005	2	174141	NM_001026785	0	WBGene00004930	sod-1	Superoxide dismutase [Cu-Zn]
Merged-III-741734-9	96.7758	-0.0209176	0.122406	0.778295	0.935973	not significant	rpoa-2_1mM_vs_0mM	chrIII	741285	742293	1009	*	Exon (NM_064849/175228, exon 3 of 3)	3	727639	752400	24762	2	175227	NM_171067	10107	WBGene00003936	pat-12	Protein pat-12
Merged-II-11446916-15	183.363	-0.0359278	0.106098	0.639825	0.880558	not significant	rpoa-2_1mM_vs_0mM	chrII	11446146	11447701	1556	*	Promoter (<=1kb)	2	11446849	11447212	364	1	13187135	NR_051706	0	WBGene00198179	W02B12.17	ncRNA
Merged-II-4959084-4	72.6878	0.250271	0.220712	0.0320207	0.200729	not significant	rpoa-2_1mM_vs_0mM	chrII	4958760	4959377	618	*	Promoter (<=1kb)	2	4956006	4959817	3812	2	173859	NM_001318311	440	WBGene00006737	ulp-2	Ubiquitin-like protease 2;Ubiquitin-like protease family profile domain-containing protein
Merged-I-2985161-3	29.4372	0.231691	0.30721	0.0330876	NA	not significant	rpoa-2_1mM_vs_0mM	chrI	2985041	2985266	226	*	Promoter (<=1kb)	1	2983263	2985167	1905	2	190589	NM_058681	0	WBGene00022123	Y71F9AR.2	Ras-like protein family member 12
Merged-I-3096261-3	52.7965	0.740242	0.305926	0.000654711	0.0129274	significantly more accessible	rpoa-2_1mM_vs_0mM	chrI	3096128	3096534	407	*	Promoter (<=1kb)	1	3091283	3096206	4924	2	171883	NM_001026399	0	WBGene00019698	riok-1	Serine/threonine-protein kinase RIO1
Merged-I-3481447-3	26.9714	0.0479672	0.145027	0.465603	NA	not significant	rpoa-2_1mM_vs_0mM	chrI	3481360	3481541	182	*	Promoter (<=1kb)	1	3482030	3484365	2336	1	171917	NM_058767	-489	WBGene00000794	crn-1	Flap endonuclease 1
Merged-I-10798538-3	51.8702	0.544845	0.326941	0.00412018	0.0494494	significantly more accessible	rpoa-2_1mM_vs_0mM	chrI	10798236	10798710	475	*	Promoter (<=1kb)	1	10799637	10806383	6747	1	172986	NM_060422	-927	WBGene00018847	2024-03-06	RING-CH-type domain-containing protein
Merged-IV-128700-3	69.4665	0.234017	0.228006	0.039583	0.230445	not significant	rpoa-2_1mM_vs_0mM	chrIV	128442	129016	575	*	Promoter (1-2kb)	4	126732	127514	783	1	176828	NM_067466	1710	WBGene00017926	cox-6C	Mitochondrial cytochrome c oxidase subunit VIc/VIIs domain-containing protein
Merged-I-4773240-3	52.5939	0.685802	0.282967	0.000707221	0.0136621	significantly more accessible	rpoa-2_1mM_vs_0mM	chrI	4772953	4773378	426	*	Promoter (<=1kb)	1	4771600	4773024	1425	2	187448	NM_001262788	0	WBGene00019770	M04F3.4	EF-hand domain-containing protein
Merged-I-13859381-3	25.0347	0.274311	0.473421	0.0194492	NA	not significant	rpoa-2_1mM_vs_0mM	chrI	13859291	13859469	179	*	Exon (NM_001265319/173256, exon 7 of 7)	1	13854649	13859551	4903	1	173256	NM_001265319	4642	WBGene00012241	W04A8.6	ANK_REP_REGION domain-containing protein
Merged-V-9392288-3	21.7389	1.51724	0.332117	2.3381687173969e-07	NA	not significant	rpoa-2_1mM_vs_0mM	chrV	9392200	9392377	178	*	Intron (NM_001330875/179321, intron 7 of 16)	5	9386230	9399710	13481	1	179321	NM_001330875	5970	WBGene00002036	hum-2	Dilute domain-containing protein;Myosin motor domain-containing protein
Merged-I-6723121-3	38.1083	1.30846	0.302594	6.25129580771676e-07	NA	not significant	rpoa-2_1mM_vs_0mM	chrI	6722964	6723257	294	*	Promoter (<=1kb)	1	6722963	6722995	33	2	36805048	NM_001361759	0	WBGene00303103	W02D3.13	Uncharacterized protein
Merged-III-5855413-3	36.3497	0.205815	0.238406	0.0494403	NA	not significant	rpoa-2_1mM_vs_0mM	chrIII	5855259	5855535	277	*	Promoter (<=1kb)	3	5853817	5855682	1866	2	175819	NM_171135	147	WBGene00000381	cct-6	T-complex protein 1 subunit zeta
Merged-IV-12542244-3	29.7896	0.045072	0.144622	0.492001	NA	not significant	rpoa-2_1mM_vs_0mM	chrIV	12542143	12542399	257	*	Promoter (<=1kb)	4	12542216	12545330	3115	1	178205	NM_070000	0	WBGene00001820	ham-1	Stork-head box protein ham-1
Merged-IV-15710637-3	36.5534	0.137574	0.203622	0.0886434	NA	not significant	rpoa-2_1mM_vs_0mM	chrIV	15710426	15710818	393	*	Promoter (<=1kb)	4	15710777	15710797	21	1	13206316	NR_063906	0	WBGene00048350	21ur-4179	ncRNA
Merged-II-10885456-3	44.9986	0.410294	0.34204	0.0109759	0.0988555	not significant	rpoa-2_1mM_vs_0mM	chrII	10885257	10885612	356	*	Promoter (<=1kb)	2	10884729	10885878	1150	2	185749	NM_063941	266	WBGene00009702	F44F4.3	DUF2330 domain-containing protein
Merged-I-54832-3	59.8538	0.0276477	0.129405	0.703157	0.905928	not significant	rpoa-2_1mM_vs_0mM	chrI	54520	55054	535	*	Promoter (2-3kb)	1	52370	54360	1991	1	171594	NM_001306235	2150	WBGene00021677	pgs-1	CDP-diacylglycerol--glycerol-3-phosphate 3-phosphatidyltransferase
Merged-IV-5536029-3	43.0911	0.118308	0.173717	0.148622	0.485053	not significant	rpoa-2_1mM_vs_0mM	chrIV	5535917	5536250	334	*	Promoter (1-2kb)	4	5533404	5537856	4453	2	177335	NM_068423	1606	WBGene00001411	fem-1	Sex-determining protein fem-1
Merged-III-1311560-4	61.5854	0.468935	0.288971	0.00510396	0.05803	not significant	rpoa-2_1mM_vs_0mM	chrIII	1311356	1311803	448	*	Promoter (1-2kb)	3	1311228	1313122	1895	2	190763	NM_064979	1319	NA	fbxa-20	pseudo
Merged-X-5637179-4	44.2903	-0.115769	0.170715	0.159626	0.502902	not significant	rpoa-2_1mM_vs_0mM	chrX	5637030	5637287	258	*	Intron (NM_001351882/3896877, intron 2 of 2)	6	5631970	5638075	6106	1	3896877	NM_001351882	5060	WBGene00044570	T22B7.8	RING-type domain-containing protein
Merged-IV-3521168-4	56.2556	-0.00114066	0.132617	0.984184	0.996709	not significant	rpoa-2_1mM_vs_0mM	chrIV	3520954	3521423	470	*	Intron (NM_001038349/177112, intron 7 of 9)	4	3516886	3525572	8687	1	177112	NM_001038349	4068	WBGene00006769	unc-33	Amidohydrolase-related domain-containing protein;Protein unc-33
Merged-V-14660780-8	94.0746	0.0550327	0.125055	0.4884	0.804398	not significant	rpoa-2_1mM_vs_0mM	chrV	14660436	14661120	685	*	Promoter (<=1kb)	5	14661305	14662928	1624	1	183551	NM_074221	-185	WBGene00005242	srh-17	Serpentine Receptor, class H
Merged-III-5334534-13	131.425	0.015725	0.114905	0.837659	0.954984	not significant	rpoa-2_1mM_vs_0mM	chrIII	5334045	5334912	868	*	Distal Intergenic	3	5341690	5344246	2557	1	175734	NM_065741	-6778	WBGene00022664	ZK121.2	R3H domain-containing protein
Merged-V-9847914-21	171.88	-0.099239	0.128055	0.243558	0.60668	not significant	rpoa-2_1mM_vs_0mM	chrV	9847336	9848702	1367	*	Exon (NM_001269219/3565873, exon 10 of 12)	5	9846598	9853505	6908	2	3565873	NM_001269219	4803	WBGene00045419	lsy-12	Histone acetyltransferase lsy-12
Merged-V-13399825-12	102.371	0.159837	0.158994	0.0933194	0.38204	not significant	rpoa-2_1mM_vs_0mM	chrV	13399484	13400204	721	*	Distal Intergenic	5	13405452	13405472	21	2	13216152	NR_069887	5268	WBGene00166424	21ur-14700	ncRNA
Merged-V-11199663-11	66.2849	0.059206	0.130421	0.443913	0.774687	not significant	rpoa-2_1mM_vs_0mM	chrV	11199408	11199877	470	*	Promoter (<=1kb)	5	11199530	11199726	197	1	13215155	NR_069453	0	WBGene00200979	K10D6.20	ncRNA
Merged-X-10425065-13	87.3099	-0.0368123	0.125116	0.631713	0.87663	not significant	rpoa-2_1mM_vs_0mM	chrX	10424827	10425361	535	*	Exon (NM_001029800/181248, exon 8 of 15)	6	10422199	10428574	6376	2	181248	NM_001029800	3213	WBGene00003247	mig-15	Serine/threonine-protein kinase mig-15
Merged-IV-7043466-14	147.933	-0.122252	0.152818	0.167991	0.514698	not significant	rpoa-2_1mM_vs_0mM	chrIV	7042786	7043863	1078	*	Promoter (2-3kb)	4	7040212	7043297	3086	1	177474	NM_068692	2574	WBGene00002228	klp-18	Kinesin motor domain-containing protein
Merged-IV-7145161-14	87.104	0.10753	0.137261	0.213114	0.574001	not significant	rpoa-2_1mM_vs_0mM	chrIV	7144806	7145374	569	*	Promoter (<=1kb)	4	7134857	7144564	9708	2	177486	NM_001306766	-242	WBGene00016405	hecd-1	E3 ubiquitin-protein ligase;E3 ubiquitin-protein ligase hecd-1
Merged-III-6106124-8	100.423	-0.0128126	0.117841	0.858071	0.960507	not significant	rpoa-2_1mM_vs_0mM	chrIII	6105763	6106660	898	*	Distal Intergenic	3	6088906	6102741	13836	2	175860	NM_065923	-3022	WBGene00015480	C05D10.4	Uncharacterized protein
Merged-II-3301139-9	64.2429	0.0340095	0.125391	0.651938	0.885734	not significant	rpoa-2_1mM_vs_0mM	chrII	3300940	3301417	478	*	Intron (NR_051924/13188068, intron 1 of 1)	2	3043225	3387058	343834	1	13188068	NR_051924	257715	WBGene00201681	Y53F4A.5	ncRNA
Merged-I-14269735-12	160.876	-0.141054	0.135404	0.11718	0.431311	not significant	rpoa-2_1mM_vs_0mM	chrI	14269140	14270520	1381	*	Exon (NM_061091/173294, exon 9 of 12)	1	14263314	14271233	7920	1	173294	NM_061091	5826	WBGene00003980	pes-7	Calponin-homology (CH) domain-containing protein
Merged-I-8281217-10	84.2953	0.0463178	0.12508	0.551787	0.836662	not significant	rpoa-2_1mM_vs_0mM	chrI	8280943	8281530	588	*	Intron (NM_059851/172609, intron 9 of 11)	1	8275883	8288108	12226	2	172609	NM_059851	6578	WBGene00011344	T01G9.2	PHAF1 protein T01G9.2
Merged-V-11675165-15	119.911	0.317554	0.216631	0.0137368	0.115198	not significant	rpoa-2_1mM_vs_0mM	chrV	11674853	11675473	621	*	Promoter (<=1kb)	5	11674719	11674930	212	2	13215424	NR_069585	0	WBGene00201952	F46F3.23	ncRNA
Merged-I-990434-20	185.661	-0.00290123	0.113742	0.978917	0.995496	not significant	rpoa-2_1mM_vs_0mM	chrI	989803	991161	1359	*	Promoter (<=1kb)	1	989683	991792	2110	1	171679	NM_058402	120	WBGene00018786	hmbx-1	Homeobox-containing protein 1
Merged-I-10560248-15	111.545	0.591643	0.260478	0.00111141	0.0188934	significantly more accessible	rpoa-2_1mM_vs_0mM	chrI	10559872	10560489	618	*	Promoter (1-2kb)	1	10558367	10559789	1423	1	184937	NM_060362	1505	WBGene00009121	F25H2.7	Nucleotide-diphospho-sugar transferase domain-containing protein
Merged-I-8827777-16	111.53	0.314505	0.226724	0.0155164	0.125065	not significant	rpoa-2_1mM_vs_0mM	chrI	8827441	8828114	674	*	Promoter (<=1kb)	1	8826207	8826577	371	2	172696	NM_059987	-864	WBGene00009459	F36A2.12	Thymosin beta
Merged-V-6227745-20	240.252	0.149642	0.154137	0.110758	0.419712	not significant	rpoa-2_1mM_vs_0mM	chrV	6227295	6228285	991	*	Promoter (<=1kb)	5	6227322	6227605	284	2	13213151	NR_068853	0	WBGene00199016	W06H8.12	ncRNA
Merged-X-7745647-6	54.7612	-0.00112186	0.127485	0.988273	0.997404	not significant	rpoa-2_1mM_vs_0mM	chrX	7745399	7745825	427	*	Promoter (<=1kb)	6	7745823	7749430	3608	1	183539	NM_001029306	0	WBGene00004335	ref-2	Zinc finger transcription factor ref-2
Merged-X-11652883-8	85.9548	-0.337716	0.202529	0.00927621	0.088311	not significant	rpoa-2_1mM_vs_0mM	chrX	11652494	11653164	671	*	Promoter (<=1kb)	6	11651522	11651657	136	2	13222905	NR_072164	-837	WBGene00197158	T04F8.12	ncRNA
Merged-IV-5978020-18	141.611	-0.0245484	0.109307	0.749373	0.923547	not significant	rpoa-2_1mM_vs_0mM	chrIV	5977461	5978430	970	*	Promoter (<=1kb)	4	5977394	5977529	136	2	13195250	NR_055070	0	WBGene00202166	B0350.82	ncRNA
Merged-IV-9884550-19	169.36	0.389556	0.182215	0.00288147	0.0382984	significantly more accessible	rpoa-2_1mM_vs_0mM	chrIV	9884216	9885177	962	*	Promoter (<=1kb)	4	9884637	9884657	21	2	13197568	NR_056453	0	WBGene00171159	21ur-13999	ncRNA
Merged-V-1701856-3	43.5143	0.0663071	0.152415	0.328506	0.690434	not significant	rpoa-2_1mM_vs_0mM	chrV	1701592	1701984	393	*	Promoter (<=1kb)	5	1702051	1704053	2003	1	189966	NM_071085	-67	WBGene00005837	srw-90	G-protein coupled receptors family 1 profile domain-containing protein
Merged-II-11007453-8	89.0438	0.0218958	0.119527	0.784543	0.938111	not significant	rpoa-2_1mM_vs_0mM	chrII	11007109	11007765	657	*	Exon (NM_001129110/174685, exon 23 of 30)	2	10968386	11011782	43397	1	174685	NM_001129110	38723	WBGene00004215	ptp-3	Protein-tyrosine-phosphatase;Tyrosine-protein phosphatase Lar-like;protein-tyrosine-phosphatase
Merged-V-6527211-9	59.4047	0.04946	0.131192	0.515705	0.819838	not significant	rpoa-2_1mM_vs_0mM	chrV	6526990	6527416	427	*	Promoter (<=1kb)	5	6527059	6527207	149	2	13213290	NR_068927	0	WBGene00196996	F46E10.14	ncRNA
Merged-X-8684916-9	117.331	-0.17821	0.158019	0.0671642	0.315827	not significant	rpoa-2_1mM_vs_0mM	chrX	8684476	8685594	1119	*	Promoter (2-3kb)	6	8681910	8686146	4237	1	187215	NM_077068	2566	WBGene00019570	K09E2.1	VWFA domain-containing protein
Merged-I-14203874-8	73.0276	0.0271728	0.124944	0.729778	0.91495	not significant	rpoa-2_1mM_vs_0mM	chrI	14203591	14204139	549	*	Exon (NM_061077/173291, exon 7 of 9)	1	14200221	14204643	4423	1	173291	NM_061077	3370	WBGene00014103	best-26	Bestrophin homolog 26
Merged-IV-4601895-17	170.586	0.0918301	0.128487	0.273901	0.639237	not significant	rpoa-2_1mM_vs_0mM	chrIV	4601383	4602634	1252	*	Promoter (1-2kb)	4	4599955	4602723	2769	1	184678	NM_068194	1428	WBGene00017592	F19C7.2	Serine protease K12H4.7
Merged-V-7319895-2	36.7372	0.142751	0.192569	0.0987173	NA	not significant	rpoa-2_1mM_vs_0mM	chrV	7319748	7320084	337	*	Promoter (<=1kb)	5	7314144	7321009	6866	2	179121	NM_072461	925	WBGene00017233	lmd-4	LysM domain-containing protein
Merged-X-4076250-2	36.7543	0.0278021	0.137199	0.675456	NA	not significant	rpoa-2_1mM_vs_0mM	chrX	4076084	4076365	282	*	Promoter (<=1kb)	6	4076070	4076290	221	1	13220155	NR_070810	14	WBGene00195456	T06F4.5	ncRNA
Merged-X-4575183-2	40.779	0.0288646	0.135098	0.669368	NA	not significant	rpoa-2_1mM_vs_0mM	chrX	4575010	4575340	331	*	Promoter (<=1kb)	6	4573946	4574283	338	2	13220352	NR_070913	-727	WBGene00200780	C05E11.16	ncRNA
Merged-X-4731135-2	56.1831	0.14056	0.173576	0.118619	0.434238	not significant	rpoa-2_1mM_vs_0mM	chrX	4730897	4731397	501	*	Promoter (1-2kb)	6	4732629	4732694	66	1	13220402	NR_070935	-1232	WBGene00200680	F55D10.8	ncRNA
Merged-V-12458601-2	36.0987	-0.0398028	0.137519	0.572827	NA	not significant	rpoa-2_1mM_vs_0mM	chrV	12458446	12458765	320	*	Intron (NM_001269489/179707, intron 4 of 9)	5	12454521	12462816	8296	2	179707	NM_001269489	4051	WBGene00001179	egl-10	Regulator of G-protein signaling egl-10
Merged-IV-12168223-2	12.0112	0.0666429	0.164337	0.208818	NA	not significant	rpoa-2_1mM_vs_0mM	chrIV	12168140	12168302	163	*	Promoter (<=1kb)	4	12168250	12169089	840	1	184715	NM_069910	0	WBGene00008967	F20B10.3	CC domain-containing protein
Merged-II-10739297-2	37.6422	0.173923	0.219935	0.0667462	NA	not significant	rpoa-2_1mM_vs_0mM	chrII	10739148	10739459	312	*	Exon (NM_001267335/174657, exon 7 of 7)	2	10739275	10775061	35787	2	174657	NM_001129126	35602	WBGene00003404	mpz-1	PDZ domain-containing protein
Merged-V-432438-2	44.2857	0.0499824	0.13552	0.496084	0.809068	not significant	rpoa-2_1mM_vs_0mM	chrV	432206	432596	391	*	Exon (NM_070797/182035, exon 5 of 7)	5	429144	433574	4431	1	182035	NM_070797	3062	WBGene00015257	B0554.4	C6 domain-containing protein
Merged-V-564045-2	27.8261	0.0190041	0.139457	0.758235	NA	not significant	rpoa-2_1mM_vs_0mM	chrV	563963	564141	179	*	Promoter (<=1kb)	5	563988	564261	274	1	178576	NM_001313124	0	WBGene00015756	C14C6.2	ShKT domain-containing protein
Merged-II-11832521-2	42.2614	0.0283814	0.13277	0.68394	0.899494	not significant	rpoa-2_1mM_vs_0mM	chrII	11832300	11832686	387	*	Promoter (<=1kb)	2	11831317	11832575	1259	2	188994	NM_064127	0	WBGene00012086	clec-144	C-type lectin domain-containing protein
Merged-II-5174884-3	43.9497	-0.0473649	0.138511	0.507373	0.815571	not significant	rpoa-2_1mM_vs_0mM	chrII	5174729	5175112	384	*	Promoter (1-2kb)	2	5172751	5177281	4531	1	182964	NM_001365319	1978	WBGene00016160	C27D6.1	Uncharacterized protein
Merged-X-8937195-3	42.0356	0.1399	0.192582	0.102566	0.401486	not significant	rpoa-2_1mM_vs_0mM	chrX	8937026	8937335	310	*	Promoter (2-3kb)	6	8934555	8938918	4364	1	181138	NM_077108	2471	WBGene00017012	acs-22	fatty Acid CoA Synthetase family
Merged-X-17385186-3	54.3736	-0.00227207	0.130207	0.974704	0.994396	not significant	rpoa-2_1mM_vs_0mM	chrX	17384954	17385423	470	*	Exon (NM_078418/181767, exon 3 of 8)	6	17383609	17391561	7953	2	181767	NM_078417	6138	WBGene00017342	F10D7.5	E3 ubiquitin-protein ligase NEURL1B;NHR domain-containing protein;Neuralized-like protein 2
Merged-V-15771907-3	64.306	0.00987378	0.127022	0.894545	0.971117	not significant	rpoa-2_1mM_vs_0mM	chrV	15771662	15772241	580	*	Promoter (<=1kb)	5	15770361	15773226	2866	2	180059	NM_074529	985	WBGene00003650	nhr-60	Nuclear hormone receptor family member nhr-60
Merged-II-11905223-3	41.1734	0.00772458	0.132719	0.910637	NA	not significant	rpoa-2_1mM_vs_0mM	chrII	11905003	11905416	414	*	Promoter (1-2kb)	2	11906584	11908571	1988	1	191464	NM_064140	-1168	WBGene00014154	ZK930.4	Uncharacterized protein
Merged-IV-5460246-4	72.0013	0.0220496	0.127272	0.762141	0.929478	not significant	rpoa-2_1mM_vs_0mM	chrIV	5460030	5460653	624	*	Distal Intergenic	4	5462501	5464448	1948	2	190185	NM_068412	3795	WBGene00021793	Y52D5A.2	Tyrosine-protein kinase
Merged-I-1180668-3	60.6691	-0.137282	0.170446	0.12819	0.452845	not significant	rpoa-2_1mM_vs_0mM	chrI	1180387	1180976	590	*	Exon (NM_058428/171696, exon 4 of 9)	1	1176475	1189366	12892	1	171696	NM_058428	3912	WBGene00004880	smg-2	Regulator of nonsense transcripts 1
Merged-I-10124346-4	57.4374	0.112817	0.158153	0.184165	0.537364	not significant	rpoa-2_1mM_vs_0mM	chrI	10124038	10124525	488	*	Promoter (1-2kb)	1	10122519	10129870	7352	1	172878	NM_060270	1519	WBGene00013703	rbm-12	RRM domain-containing protein
Merged-I-812396-5	79.2466	-0.0516481	0.125101	0.515561	0.819838	not significant	rpoa-2_1mM_vs_0mM	chrI	812143	812800	658	*	Promoter (<=1kb)	1	812295	812442	148	2	13179261	NR_049927	0	WBGene00197978	ZC123.7	ncRNA
Merged-V-10720954-12	148.705	0.0898839	0.119684	0.277857	0.643246	not significant	rpoa-2_1mM_vs_0mM	chrV	10720385	10721616	1232	*	Promoter (<=1kb)	5	10720539	10720733	195	1	13214908	NR_069345	0	WBGene00197769	T28B11.12	ncRNA
Merged-IV-2783350-14	95.8491	0.0599295	0.158112	0.28906	0.655751	not significant	rpoa-2_1mM_vs_0mM	chrIV	2783201	2783638	438	*	Promoter (<=1kb)	4	2783442	2783462	21	1	13192461	NR_052999	0	WBGene00169683	21ur-15059	ncRNA
Merged-II-4762627-7	75.7137	0.0371715	0.123552	0.628289	0.875186	not significant	rpoa-2_1mM_vs_0mM	chrII	4762333	4762920	588	*	Promoter (<=1kb)	2	4762715	4762968	254	2	13184718	NR_051004	48	WBGene00202483	F26G1.14	ncRNA
Merged-II-9993852-7	53.5997	0.111651	0.157846	0.186547	0.540227	not significant	rpoa-2_1mM_vs_0mM	chrII	9993676	9994083	408	*	Promoter (<=1kb)	2	9993934	9998747	4814	1	174557	NM_001027361	0	WBGene00002266	lec-3	32 kDa beta-galactoside-binding lectin lec-3;Galectin;gaLECtin
Merged-V-11911021-16	201.164	0.0485958	0.110481	0.537206	0.829637	not significant	rpoa-2_1mM_vs_0mM	chrV	11910138	11911699	1562	*	Exon (NM_171544/179629, exon 10 of 18)	5	11899564	11916141	16578	1	179629	NM_171544	10574	WBGene00004855	sma-1	Spectrin beta chain
Merged-I-3943338-27	260.799	-0.0207262	0.101685	0.789924	0.939493	not significant	rpoa-2_1mM_vs_0mM	chrI	3942318	3944525	2208	*	Exon (NM_058869/171981, exon 10 of 20)	1	3935494	3953942	18449	2	171981	NM_058869	9417	WBGene00003072	lrp-2	EGF-like domain-containing protein
Merged-X-12471402-71	838.366	-0.223425	0.11487	0.0132395	0.112252	not significant	rpoa-2_1mM_vs_0mM	chrX	12468430	12475219	6790	*	Promoter (<=1kb)	6	12468149	12474946	6798	1	181404	NM_077691	281	WBGene00003514	myo-2	Myosin-2
Merged-I-2684629-3	48.4259	0.137358	0.180825	0.116272	0.429488	not significant	rpoa-2_1mM_vs_0mM	chrI	2684412	2684806	395	*	Promoter (<=1kb)	1	2684865	2684995	131	1	13179574	NR_049989	-59	WBGene00200994	F32B5.14	ncRNA
Merged-I-13666871-3	39.1488	0.55124	0.335236	0.00409035	NA	not significant	rpoa-2_1mM_vs_0mM	chrI	13666761	13667005	245	*	Exon (NM_060995/173238, exon 4 of 8)	1	13616785	13703201	86417	2	13188615	NR_052112	36196	WBGene00202101	Y39A3CR.10	ncRNA
Merged-I-6515046-3	49.2218	0.091661	0.164102	0.214808	0.575966	not significant	rpoa-2_1mM_vs_0mM	chrI	6514800	6515314	515	*	Promoter (<=1kb)	1	6514021	6517307	3287	1	172361	NM_059475	779	WBGene00001599	glh-2	ATP-dependent RNA helicase glh-2
Merged-II-10781838-3	41.6874	0.0527322	0.143845	0.439202	NA	not significant	rpoa-2_1mM_vs_0mM	chrII	10781712	10782086	375	*	Promoter (1-2kb)	2	10778942	10783265	4324	2	174658	NM_063917	1179	WBGene00002297	ect-2	Protein ECT2
Merged-X-17631052-4	40.2289	-0.0354382	0.136251	0.616595	NA	not significant	rpoa-2_1mM_vs_0mM	chrX	17630939	17631219	281	*	Intron (NM_001029567/181788, intron 1 of 6)	6	17623816	17640743	16928	2	181788	NM_001029567	9524	WBGene00019211	H18N23.2	Protein phosphatase 1 regulatory subunit
Merged-IV-14246205-4	95.6225	0.00475908	0.120898	0.947506	0.985683	not significant	rpoa-2_1mM_vs_0mM	chrIV	14245657	14246531	875	*	Intron (NM_001028376/3564812, intron 6 of 6)	4	14245439	14250213	4775	2	3564812	NM_001028376	3682	WBGene00013417	srab-24	G_PROTEIN_RECEP_F1_2 domain-containing protein
Merged-V-15166928-4	52.5547	-0.0074808	0.12781	0.924568	0.98053	not significant	rpoa-2_1mM_vs_0mM	chrV	15166729	15167122	394	*	Promoter (<=1kb)	5	15164744	15166318	1575	2	13216835	NR_138507	-411	WBGene00014836	T09F5.12	ncRNA
Merged-V-5622201-4	45.1626	0.0235597	0.130734	0.712354	0.909757	not significant	rpoa-2_1mM_vs_0mM	chrV	5621983	5622337	355	*	Promoter (1-2kb)	5	5623642	5624637	996	1	187422	NM_072084	-1305	WBGene00019753	M03E7.1	Major sperm protein
Merged-I-12351618-12	107.216	0.100429	0.145634	0.243242	0.606261	not significant	rpoa-2_1mM_vs_0mM	chrI	12351212	12352116	905	*	Promoter (<=1kb)	1	12350692	12352724	2033	1	188336	NM_060725	520	WBGene00011657	T09E11.8	Glycosyltransferase family 92 protein
Merged-II-11336044-12	101.079	-0.066004	0.120553	0.426316	0.763712	not significant	rpoa-2_1mM_vs_0mM	chrII	11335608	11336349	742	*	Promoter (1-2kb)	2	11334507	11334591	85	2	13187099	NR_051696	-1017	WBGene00200897	B0491.11	ncRNA
Merged-IV-9844183-13	85.95	0.124077	0.147868	0.171494	0.519892	not significant	rpoa-2_1mM_vs_0mM	chrIV	9843889	9844477	589	*	Promoter (<=1kb)	4	9844060	9844272	213	1	177831	NM_069362	0	WBGene00010633	nspd-2	Nematode Specific Peptide family, group D
Merged-II-14015465-16	178.741	-0.131664	0.127686	0.131427	0.458832	not significant	rpoa-2_1mM_vs_0mM	chrII	14014771	14016145	1375	*	Promoter (<=1kb)	2	14013854	14016959	3106	2	175053	NM_064538	814	WBGene00008499	cyp-37A1	CYtochrome P450 family
Merged-III-6451256-4	39.1127	0.0767646	0.148564	0.3156	NA	not significant	rpoa-2_1mM_vs_0mM	chrIII	6451100	6451409	310	*	Promoter (<=1kb)	3	6451048	6451567	520	1	24104945	NR_101828	52	WBGene00219738	anr-1	ncRNA
Merged-V-8183285-4	57.554	0.0609192	0.14207	0.406546	0.752585	not significant	rpoa-2_1mM_vs_0mM	chrV	8183116	8183735	620	*	Promoter (<=1kb)	5	8183730	8185772	2043	1	191960	NM_001322578	0	WBGene00005649	srp-8	Serpin domain-containing protein
Merged-IV-9802645-4	101.873	0.0259234	0.116616	0.736575	0.917235	not significant	rpoa-2_1mM_vs_0mM	chrIV	9802294	9803166	873	*	Promoter (<=1kb)	4	9803063	9805999	2937	1	177820	NM_001268497	0	WBGene00001395	fat-3	Delta(6)-fatty-acid desaturase fat-3;Fatty acid desaturase domain-containing protein
Merged-X-9251849-4	52.869	-0.0359431	0.131642	0.619702	0.872162	not significant	rpoa-2_1mM_vs_0mM	chrX	9251649	9252058	410	*	Promoter (<=1kb)	6	9251970	9255717	3748	1	191742	NM_077157	0	WBGene00003981	pes-8	Patterned Expression Site
Merged-X-11201523-4	47.429	0.0200479	0.13217	0.772554	0.933806	not significant	rpoa-2_1mM_vs_0mM	chrX	11201344	11201667	324	*	Promoter (<=1kb)	6	11201539	11202442	904	1	181308	NM_077469	0	WBGene00000752	col-179	Nematode cuticle collagen N-terminal domain-containing protein
Merged-X-2950332-6	95.3367	-0.0256936	0.119427	0.74178	0.919889	not significant	rpoa-2_1mM_vs_0mM	chrX	2949900	2950752	853	*	Promoter (<=1kb)	6	2950282	2950448	167	1	13219758	NR_070598	0	WBGene00201038	Y41G9A.15	ncRNA
Merged-V-8181085-5	63.8446	0.19574	0.220396	0.0551852	0.28303	not significant	rpoa-2_1mM_vs_0mM	chrV	8180789	8181241	453	*	Promoter (1-2kb)	5	8179213	8182883	3671	1	179195	NM_001129452	1576	WBGene00005648	srp-7	Serpin domain-containing protein
Merged-IV-13030924-5	77.8519	0.113101	0.152203	0.189026	0.544531	not significant	rpoa-2_1mM_vs_0mM	chrIV	13030629	13031244	616	*	Intron (NM_001028037/178250, intron 6 of 9)	4	13009158	13033930	24773	1	178250	NM_001028037	21471	WBGene00003150	mbk-2	Dual specificity tyrosine-phosphorylation-regulated kinase mbk-2;dual-specificity kinase
Merged-V-9695629-5	44.2787	0.0257422	0.134085	0.705814	0.906888	not significant	rpoa-2_1mM_vs_0mM	chrV	9695489	9695823	335	*	Promoter (1-2kb)	5	9697129	9701552	4424	1	179360	NM_001029139	-1306	WBGene00001842	her-1	Protein her-1
Merged-II-8714469-5	53.7723	0.0276066	0.129746	0.702468	0.905757	not significant	rpoa-2_1mM_vs_0mM	chrII	8714188	8714634	447	*	Promoter (<=1kb)	2	8714151	8715008	858	2	187932	NM_063453	374	WBGene00004279	rab-21	Ras-related protein Rab-21
Merged-II-9266461-5	62.8785	0.0769761	0.136331	0.338203	0.699541	not significant	rpoa-2_1mM_vs_0mM	chrII	9266190	9266717	528	*	Promoter (<=1kb)	2	9267539	9268296	758	1	174468	NM_063573	-822	WBGene00007224	C01G6.2	Uncharacterized protein
Merged-IV-3843138-5	78.6474	-0.00226627	0.126249	0.978827	0.995454	not significant	rpoa-2_1mM_vs_0mM	chrIV	3842686	3843412	727	*	Promoter (2-3kb)	4	3846077	3846225	149	1	13192735	NR_053068	-2665	WBGene00200814	F28F9.14	ncRNA
Merged-IV-11744491-5	109.367	-0.00514354	0.114177	0.941343	0.98412	not significant	rpoa-2_1mM_vs_0mM	chrIV	11743960	11744871	912	*	Promoter (<=1kb)	4	11745676	11748588	2913	1	178108	NM_069824	-805	WBGene00001577	gem-4	C2 domain-containing protein
Merged-II-7082963-5	74.6067	0.0275025	0.126374	0.713864	0.91017	not significant	rpoa-2_1mM_vs_0mM	chrII	7082626	7083313	688	*	Distal Intergenic	2	7087361	7087653	293	1	13185665	NM_001267193	-4048	WBGene00206521	T02G5.15	Uncharacterized protein
Merged-II-10181033-7	153.427	0.0296908	0.107214	0.69477	0.903593	not significant	rpoa-2_1mM_vs_0mM	chrII	10180442	10181795	1354	*	Promoter (<=1kb)	2	10180796	10180884	89	1	13186726	NR_051586	0	WBGene00201428	F33H1.9	ncRNA
Merged-I-5303679-5	75.3055	0.0133659	0.120849	0.859248	0.960829	not significant	rpoa-2_1mM_vs_0mM	chrI	5303406	5304103	698	*	Exon (NM_182023/3565337, exon 2 of 6)	1	5301768	5317392	15625	2	3565337	NR_131382	13289	WBGene00002717	let-526	ARID domain-containing protein
Merged-III-8606204-6	115.726	-0.0215519	0.121684	0.79312	0.940711	not significant	rpoa-2_1mM_vs_0mM	chrIII	8605863	8606889	1027	*	Promoter (<=1kb)	3	8605844	8606426	583	1	176205	NM_066492	19	WBGene00015518	C06E1.1	Uncharacterized protein
Merged-I-9126856-9	101.46	0.0693633	0.134858	0.378312	0.731234	not significant	rpoa-2_1mM_vs_0mM	chrI	9126417	9127231	815	*	Promoter (<=1kb)	1	9126243	9127030	788	2	172736	NM_060047	0	WBGene00014117	clec-91	C-type lectin domain-containing protein 91
Merged-X-11194959-56	555.391	-0.076374	0.100667	0.321372	0.684784	not significant	rpoa-2_1mM_vs_0mM	chrX	11193018	11197178	4161	*	Promoter (<=1kb)	6	11196015	11196156	142	1	13222763	NR_072103	0	WBGene00195584	C34F6.13	ncRNA
Merged-II-4905442-4	51.5464	1.06883	0.256133	1.42167787333912e-06	0.000162333	significantly more accessible	rpoa-2_1mM_vs_0mM	chrII	4905310	4905680	371	*	Promoter (<=1kb)	2	4905059	4911418	6360	1	173847	NM_170983	251	WBGene00019888	btbd-10	BTB domain-containing protein
Merged-IV-9524308-4	82.578	1.24515	0.235821	5.55848400447224e-09	3.35109386621132e-06	significantly more accessible	rpoa-2_1mM_vs_0mM	chrIV	9523961	9524625	665	*	Promoter (<=1kb)	4	9523870	9524890	1021	2	177786	NM_069287	265	WBGene00007880	ndua-5	putative NADH dehydrogenase [ubiquinone] 1 alpha subcomplex subunit 5
Merged-I-9387722-4	58.7171	0.977447	0.22913	9.72181492722217e-07	0.000123233	significantly more accessible	rpoa-2_1mM_vs_0mM	chrI	9387500	9387961	462	*	Promoter (2-3kb)	1	9364777	9389982	25206	2	172761	NM_001128984	2021	WBGene00008878	ppfr-1	Serine/threonine-protein phosphatase 4 regulatory subunit 1
Merged-I-9732735-4	51.0733	0.233951	0.23136	0.0381946	0.225446	not significant	rpoa-2_1mM_vs_0mM	chrI	9732534	9732939	406	*	Promoter (1-2kb)	1	9731485	9731631	147	1	13181604	NR_050425	1049	WBGene00201181	C16C2.9	ncRNA
Merged-V-20795543-4	49.4971	0.178252	0.20302	0.0709665	0.326364	not significant	rpoa-2_1mM_vs_0mM	chrV	20795390	20795778	389	*	Promoter (2-3kb)	5	20798272	20800966	2695	1	189901	NM_075612	-2494	WBGene00004748	sdf-9	Protein sdf-9
Merged-V-8359201-4	28.7528	0.416402	0.459232	0.0121842	NA	not significant	rpoa-2_1mM_vs_0mM	chrV	8359120	8359291	172	*	Promoter (<=1kb)	5	8358284	8359162	879	2	179218	NM_072754	0	WBGene00018181	mpdu-1	Mannose-P-dolichol utilization defect 1 protein homolog
Merged-IV-2914073-5	62.1438	0.59797	0.250985	0.000908467	0.0162994	significantly more accessible	rpoa-2_1mM_vs_0mM	chrIV	2913842	2914239	398	*	Intron (NR_050606/13182241, intron 2 of 0)	4	2718299	2961587	243289	2	13182240	NR_050605	47348	WBGene00196824	F11A6.7	ncRNA
Merged-IV-14769604-4	25.1577	0.171132	0.25464	0.0472808	NA	not significant	rpoa-2_1mM_vs_0mM	chrIV	14769504	14769726	223	*	Promoter (<=1kb)	4	14769575	14770637	1063	1	3565931	NM_001028356	0	WBGene00013332	Y57G11C.43	Chromatin associated protein KTI12
Merged-II-9333313-5	68.9486	0.833969	0.210809	3.78109307532722e-06	0.000310819	significantly more accessible	rpoa-2_1mM_vs_0mM	chrII	9333030	9333532	503	*	Promoter (1-2kb)	2	9331662	9333616	1955	1	174478	NM_063587	1368	WBGene00001229	eif-3.F	Eukaryotic translation initiation factor 3 subunit F
Merged-I-7713876-6	99.0686	0.0577403	0.125501	0.453069	0.780946	not significant	rpoa-2_1mM_vs_0mM	chrI	7713493	7714284	792	*	Promoter (1-2kb)	1	7715956	7716041	86	1	24104496	NR_101585	-1672	WBGene00219919	F27D4.10	ncRNA
Merged-X-2721683-5	74.2438	-0.0399766	0.126221	0.591585	0.85936	not significant	rpoa-2_1mM_vs_0mM	chrX	2721387	2722109	723	*	Exon (NM_001348596/180570, exon 8 of 27)	6	2711628	2763526	51899	2	180570	NM_001368494	41417	WBGene00006742	unc-2	EF-hand domain-containing protein
Merged-III-3169619-12	101.807	-0.426905	0.190324	0.00206875	0.0298747	significantly less accessible	rpoa-2_1mM_vs_0mM	chrIII	3169244	3170068	825	*	Exon (NM_181961/175422, exon 4 of 5)	3	2757754	3477596	719843	1	13189113	NR_052229	411490	WBGene00201819	C30D11.5	ncRNA
Merged-I-10248395-15	109.205	0.0555992	0.126222	0.47969	0.799631	not significant	rpoa-2_1mM_vs_0mM	chrI	10247983	10248756	774	*	Promoter (<=1kb)	1	10248339	10255070	6732	1	172893	NM_060295	0	WBGene00003000	lin-11	Protein lin-11
Merged-III-3720373-25	262.415	0.0222575	0.117417	0.769829	0.933256	not significant	rpoa-2_1mM_vs_0mM	chrIII	3719529	3721574	2046	*	Promoter (<=1kb)	3	3718734	3719673	940	2	182593	NM_065352	0	WBGene00007579	C14B1.8	FGFR1 oncogene partner 2 homolog
Merged-IV-12208431-3	49.9157	0.0300973	0.131431	0.677105	0.8959	not significant	rpoa-2_1mM_vs_0mM	chrIV	12208224	12208658	435	*	Promoter (<=1kb)	4	12208300	12209007	708	2	178169	NM_069914	349	WBGene00009436	marb-1	Isochorismatase-like domain-containing protein
Merged-IV-2821491-10	57.9406	-0.132895	0.177675	0.127955	0.452247	not significant	rpoa-2_1mM_vs_0mM	chrIV	2821361	2821835	475	*	Exon (NM_001028331/259760, exon 2 of 10)	4	2718299	2961587	243289	2	13182240	NR_050605	139752	WBGene00196824	F11A6.7	ncRNA
Merged-II-7640562-21	174.431	0.00183426	0.108369	0.98318	0.996477	not significant	rpoa-2_1mM_vs_0mM	chrII	7639882	7641171	1290	*	Intron (NM_182145/174235, intron 1 of 10)	2	7628064	7650910	22847	2	174235	NM_001047333	9739	WBGene00020114	pde-4	Phosphodiesterase;putative 3',5'-cyclic phosphodiesterase pde-4
Merged-IV-7688642-4	46.7989	0.030298	0.131858	0.67431	0.894596	not significant	rpoa-2_1mM_vs_0mM	chrIV	7688454	7688806	353	*	Exon (NM_001027999/177546, exon 17 of 33)	4	7675174	7696703	21530	1	177546	NM_001027999	13280	WBGene00002173	itr-1	Inositol 1,4,5-trisphosphate receptor itr-1
Merged-IV-3663761-4	68.5256	0.197861	0.193783	0.0554083	0.283584	not significant	rpoa-2_1mM_vs_0mM	chrIV	3663455	3664044	590	*	Intron (NM_001307525/189621, intron 5 of 13)	4	3659095	3667188	8094	2	189621	NM_001307525	3144	WBGene00021362	fmil-1	GPS domain-containing protein
Merged-I-5234991-4	97.2479	0.0105302	0.121692	0.902382	0.972301	not significant	rpoa-2_1mM_vs_0mM	chrI	5234501	5235354	854	*	Exon (NM_059146/183124, exon 6 of 9)	1	5230628	5241875	11248	2	172163	NM_059145	6521	WBGene00016330	C32E12.4	Ubiquitin carboxyl-terminal hydrolase
Merged-V-8949404-33	306.981	0.409484	0.155378	0.000659915	0.0130067	significantly more accessible	rpoa-2_1mM_vs_0mM	chrV	8948398	8950383	1986	*	Promoter (<=1kb)	5	8948483	8948613	131	2	13214206	NR_069137	0	WBGene00196777	T19A5.13	ncRNA
Merged-I-7199176-10	97.1038	0.0126194	0.117127	0.866413	0.962593	not significant	rpoa-2_1mM_vs_0mM	chrI	7198900	7199717	818	*	Promoter (2-3kb)	1	7201776	7201829	54	1	13180825	NR_050249	-2059	WBGene00200854	C01H6.10	ncRNA
Merged-IV-753716-5	80.846	0.106131	0.140244	0.204039	0.562596	not significant	rpoa-2_1mM_vs_0mM	chrIV	753414	754107	694	*	Promoter (2-3kb)	4	756721	759084	2364	1	190321	NM_067578	-2614	WBGene00021947	srt-23	Serpentine Receptor, class T
Merged-III-5467319-5	60.2005	0.0785382	0.139567	0.324794	0.687734	not significant	rpoa-2_1mM_vs_0mM	chrIII	5467032	5467523	492	*	Promoter (2-3kb)	3	5464398	5467545	3148	1	175752	NM_065764	2634	WBGene00018609	F48E8.2	E2F-associated phosphoprotein
Merged-V-2727678-6	79.2937	0.173859	0.170496	0.0793042	0.348494	not significant	rpoa-2_1mM_vs_0mM	chrV	2727436	2728015	580	*	Promoter (<=1kb)	5	2725902	2727201	1300	2	191968	NM_071339	-235	WBGene00006081	str-13	Seven TM Receptor
Merged-V-13728363-9	104.758	0.0497585	0.12042	0.531315	0.827435	not significant	rpoa-2_1mM_vs_0mM	chrV	13727861	13728788	928	*	Promoter (1-2kb)	5	13727813	13730773	2961	2	179865	NM_001028706	1985	WBGene00009431	dct-17	CUB-like domain-containing protein
Merged-V-7578354-16	137.605	-0.0458488	0.117178	0.563495	0.843969	not significant	rpoa-2_1mM_vs_0mM	chrV	7577804	7578943	1140	*	Promoter (1-2kb)	5	7577561	7580479	2919	2	179141	NM_072553	1536	WBGene00017606	ets-6	ETS class transcription factor
Merged-V-14133758-12	93.8974	0.17864	0.180372	0.0745024	0.336391	not significant	rpoa-2_1mM_vs_0mM	chrV	14133556	14134080	525	*	Intron (NM_001028847/179912, intron 1 of 15)	5	14112802	14141119	28318	2	179912	NM_001028847	7039	WBGene00003916	par-1	Non-specific serine/threonine protein kinase;Serine/threonine-protein kinase par-1
Merged-III-5748514-12	94.0168	-0.0537979	0.123528	0.497465	0.810217	not significant	rpoa-2_1mM_vs_0mM	chrIII	5748188	5748832	645	*	Promoter (<=1kb)	3	5747485	5751637	4153	1	181875	NM_001268000	703	WBGene00015079	B0244.4	G-protein coupled receptors family 1 profile domain-containing protein;G_PROTEIN_RECEP_F1_2 domain-containing protein;Putative G-protein coupled receptor B0244.4
Merged-X-16618077-15	163.271	0.645507	0.192747	4.76934994720355e-05	0.00196536	significantly more accessible	rpoa-2_1mM_vs_0mM	chrX	16617724	16618636	913	*	Promoter (<=1kb)	6	16618286	16618374	89	1	13224576	NR_072901	0	WBGene00199612	C06G1.15	ncRNA
Merged-III-12368622-36	291.667	0.634984	0.171198	1.36551501333549e-05	0.000814337	significantly more accessible	rpoa-2_1mM_vs_0mM	chrIII	12367825	12369422	1598	*	Promoter (<=1kb)	3	12367688	12368157	470	2	176660	NM_001268234	0	WBGene00001946	his-72	Histone H3.3 type 2
Merged-X-12167303-9	43.2894	0.100602	0.172856	0.168923	0.515659	not significant	rpoa-2_1mM_vs_0mM	chrX	12167193	12167467	275	*	Promoter (<=1kb)	6	12168119	12168254	136	2	13223097	NR_072238	787	WBGene00201239	F57G12.13	ncRNA
Merged-X-5295639-14	97.4221	-0.0743298	0.12812	0.360945	0.716379	not significant	rpoa-2_1mM_vs_0mM	chrX	5295315	5295987	673	*	Promoter (<=1kb)	6	5290111	5295630	5520	2	180801	NM_001322619	0	WBGene00000092	ags-3	Activator of G protein signaling;TPR_REGION domain-containing protein;Tetratricopeptide repeat protein 28
Merged-X-4839044-26	272.448	-0.0771941	0.111921	0.336799	0.698282	not significant	rpoa-2_1mM_vs_0mM	chrX	4838068	4840239	2172	*	Exon (NM_076424/180759, exon 19 of 29)	6	4835007	4853065	18059	2	180759	NM_076424	12826	WBGene00018193	F39C12.1	GATOR complex protein MIO zinc-ribbon like domain-containing protein
Merged-II-5346483-19	95.7445	0.196654	0.223503	0.0570239	0.287782	not significant	rpoa-2_1mM_vs_0mM	chrII	5346251	5346760	510	*	Promoter (<=1kb)	2	5346607	5347013	407	1	184241	NM_062598	0	NA	F09E5.9	pseudo
Merged-I-2411800-18	150.268	0.178842	0.212113	0.0665711	0.314695	not significant	rpoa-2_1mM_vs_0mM	chrI	2411543	2412114	572	*	Promoter (1-2kb)	1	2410190	2410261	72	2	13179511	NR_049977	-1282	WBGene00195289	Y39G10AR.26	ncRNA
Merged-I-11965962-20	148.032	0.936713	0.214985	6.14294687175047e-07	9.06038708910701e-05	significantly more accessible	rpoa-2_1mM_vs_0mM	chrI	11965751	11966252	502	*	Distal Intergenic	1	11953797	11961962	8166	2	173078	NM_060630	-3789	WBGene00002004	hsf-1	Heat shock transcription factor hsf-1
Merged-I-7553711-20	136.685	0.374421	0.266442	0.0103938	0.0951147	not significant	rpoa-2_1mM_vs_0mM	chrI	7553431	7553943	513	*	Promoter (<=1kb)	1	7553859	7554480	622	1	188905	NM_059711	0	WBGene00012029	T25G3.1	DUF4604 domain-containing protein
Merged-I-8728664-21	173.906	0.833548	0.196555	1.15050785791006e-06	0.0001421	significantly more accessible	rpoa-2_1mM_vs_0mM	chrI	8728353	8729071	719	*	Promoter (<=1kb)	1	8727339	8728487	1149	2	172679	NM_059959	0	WBGene00003925	pas-4	Proteasome subunit alpha type-7
Merged-III-4508559-18	167.006	0.393032	0.294372	0.0107776	0.0976693	not significant	rpoa-2_1mM_vs_0mM	chrIII	4508224	4508860	637	*	Promoter (<=1kb)	3	4508977	4512127	3151	1	175589	NM_001027378	-117	WBGene00009115	F25F2.1	Protein kinase domain-containing protein
Merged-V-9645702-19	180.523	0.93643	0.187908	3.45352335500276e-08	1.09104772453818e-05	significantly more accessible	rpoa-2_1mM_vs_0mM	chrV	9645204	9646170	967	*	Promoter (<=1kb)	5	9634980	9645454	10475	2	179352	NM_001028939	0	WBGene00000226	atl-1	Serine/threonine-protein kinase ATR;non-specific serine/threonine protein kinase
Merged-I-7701143-21	127.582	0.441706	0.2176	0.0029615	0.0391594	significantly more accessible	rpoa-2_1mM_vs_0mM	chrI	7700783	7701495	713	*	Promoter (<=1kb)	1	7701177	7701313	137	1	24104933	NR_101584	0	WBGene00220089	T23G11.12	ncRNA
Merged-III-9528653-35	245.575	0.437992	0.188885	0.00160354	0.0249271	significantly more accessible	rpoa-2_1mM_vs_0mM	chrIII	9527811	9529270	1460	*	Promoter (<=1kb)	3	9529166	9531789	2624	1	176345	NM_001027812	0	WBGene00014219	ZK1098.2	Uncharacterized protein
Merged-I-10374073-25	163.477	0.505551	0.186565	0.000451512	0.00960809	significantly more accessible	rpoa-2_1mM_vs_0mM	chrI	10373785	10374634	850	*	Promoter (<=1kb)	1	10373558	10373859	302	2	172910	NM_060316	0	WBGene00003587	ned-8	NEDD8
Merged-IV-12372011-28	218.683	0.302511	0.155703	0.0069272	0.0718072	not significant	rpoa-2_1mM_vs_0mM	chrIV	12371251	12372726	1476	*	Promoter (<=1kb)	4	12372255	12374679	2425	1	178185	NM_069957	0	WBGene00009211	wdr-46	BING4 C-terminal domain-containing protein
Merged-V-12763753-25	249.135	0.513998	0.211771	0.00096621	0.017075	significantly more accessible	rpoa-2_1mM_vs_0mM	chrV	12763385	12764475	1091	*	Promoter (<=1kb)	5	12763945	12767671	3727	1	179749	NM_073792	0	WBGene00004738	scc-3	Cohesin subunit scc-3
Merged-I-12331192-3	30.6921	0.00697837	0.135844	0.913594	NA	not significant	rpoa-2_1mM_vs_0mM	chrI	12331068	12331305	238	*	Promoter (<=1kb)	1	12331085	12333413	2329	1	183558	NM_060718	0	WBGene00008158	nhr-165	Nuclear receptor domain-containing protein
Merged-I-4018883-7	99.4949	-0.0754354	0.136234	0.348314	0.707621	not significant	rpoa-2_1mM_vs_0mM	chrI	4018398	4019218	821	*	Intron (NM_001026327/171988, intron 1 of 15)	1	3999348	4031627	32280	2	171988	NM_001026325	12409	WBGene00006805	unc-73	CRAL-TRIO domain-containing protein;DH domain-containing protein;Rho guanine nucleotide exchange factor 26;Triple functional domain protein
Merged-III-5125961-7	82.7352	-0.0677182	0.126606	0.402214	0.749894	not significant	rpoa-2_1mM_vs_0mM	chrIII	5125563	5126299	737	*	Intron (NM_171117/175697, intron 30 of 32)	3	5109701	5130543	20843	1	175697	NM_171117	15862	WBGene00004728	sax-2	MOR2-PAG1_N domain-containing protein;Protein furry C-terminal domain-containing protein
Merged-III-9766440-10	82.8602	0.52709	0.224776	0.0011924	0.0198576	significantly more accessible	rpoa-2_1mM_vs_0mM	chrIII	9766175	9766689	515	*	Promoter (<=1kb)	3	9766698	9773936	7239	1	176380	NM_001129239	-9	WBGene00000366	cbp-1	Protein cbp-1
Merged-I-288115-15	89.3407	0.166186	0.273051	0.0300899	0.192611	not significant	rpoa-2_1mM_vs_0mM	chrI	287937	288400	464	*	Exon (NM_001306288/171617, exon 4 of 5)	1	261921	477900	215980	1	13218440	NR_070220	26016	WBGene00199963	T26H2.15	ncRNA
Merged-II-3739804-7	65.9576	0.0686843	0.138026	0.373345	0.726946	not significant	rpoa-2_1mM_vs_0mM	chrII	3739543	3740031	489	*	Promoter (<=1kb)	2	3739947	3740837	891	1	184386	NM_062237	0	WBGene00017403	F12E12.2	Uncharacterized protein
Merged-V-12910863-8	65.5214	0.164609	0.175134	0.0886635	0.371724	not significant	rpoa-2_1mM_vs_0mM	chrV	12910612	12911098	487	*	Promoter (<=1kb)	5	12910118	12916961	6844	1	179770	NM_001269536	494	WBGene00003738	nid-1	Nidogen
Merged-V-1425663-9	109.834	-0.0248667	0.115867	0.769085	0.932575	not significant	rpoa-2_1mM_vs_0mM	chrV	1425160	1426153	994	*	Promoter (<=1kb)	5	1423112	1425665	2554	2	178632	NM_071009	0	WBGene00020017	R12A1.3	BPTI/Kunitz inhibitor domain-containing protein;Kunitz/Bovine pancreatic trypsin inhibitor domain protein
Merged-III-7184228-9	93.3855	0.753675	0.228668	5.1052727320421e-05	0.00202779	significantly more accessible	rpoa-2_1mM_vs_0mM	chrIII	7183968	7184467	500	*	Promoter (<=1kb)	3	7184348	7187795	3448	1	176010	NM_066175	0	WBGene00018149	yju-2	Splicing factor YJU2
Merged-X-5113802-25	240.105	-0.168002	0.135726	0.0687011	0.320294	not significant	rpoa-2_1mM_vs_0mM	chrX	5112938	5114703	1766	*	Promoter (2-3kb)	6	5113100	5116864	3765	2	180783	NM_076469	2161	WBGene00000149	apl-1	Amyloid-beta-like protein
Merged-III-7515135-44	401.177	-0.0925353	0.106718	0.256811	0.622248	not significant	rpoa-2_1mM_vs_0mM	chrIII	7513275	7516574	3300	*	Exon (NM_066248/176064, exon 12 of 16)	3	7508196	7515166	6971	1	176064	NM_066248	5079	WBGene00015580	cls-1	Protein CLASP-1
Merged-X-1433109-13	85.9727	0.2037	0.196584	0.0525471	0.274429	not significant	rpoa-2_1mM_vs_0mM	chrX	1432905	1433309	405	*	Promoter (<=1kb)	6	1432999	1433018	20	1	13201200	NR_059013	0	WBGene00045914	21ur-3731	ncRNA
Merged-II-8808520-16	157.479	0.151937	0.145214	0.102366	0.401238	not significant	rpoa-2_1mM_vs_0mM	chrII	8807751	8809007	1257	*	Promoter (<=1kb)	2	8807326	8808582	1257	2	174408	NM_063475	0	WBGene00008561	F07H5.10	Decapping nuclease
Merged-IV-9386270-17	102.483	0.395114	0.232495	0.00620488	0.0663631	not significant	rpoa-2_1mM_vs_0mM	chrIV	9386017	9386525	509	*	Promoter (<=1kb)	4	9386208	9394533	8326	1	177770	NM_001306927	0	WBGene00000911	daf-15	Raptor N-terminal CASPase-like domain-containing protein
Merged-III-4273969-3	41.0339	0.0558883	0.142736	0.426986	NA	not significant	rpoa-2_1mM_vs_0mM	chrIII	4273785	4274173	389	*	Distal Intergenic	3	4270271	4272253	1983	1	175550	NM_065453	3514	WBGene00011198	R10E4.1	BTB domain-containing protein
Merged-V-5470880-17	128.106	0.205221	0.185064	0.0520867	0.27326	not significant	rpoa-2_1mM_vs_0mM	chrV	5470437	5471238	802	*	Promoter (<=1kb)	5	5468837	5470943	2107	2	191143	NM_072045	0	WBGene00022590	ZC317.7	YDG domain-containing protein
Merged-III-8451497-19	168.151	0.318466	0.201634	0.0117227	0.103139	not significant	rpoa-2_1mM_vs_0mM	chrIII	8451072	8451986	915	*	Promoter (<=1kb)	3	8452081	8452207	127	2	13190478	NR_052521	221	WBGene00197184	C30C11.8	ncRNA
Merged-IV-8113510-16	156.055	0.555777	0.158415	3.23138268026468e-05	0.00148448	significantly more accessible	rpoa-2_1mM_vs_0mM	chrIV	8113138	8114086	949	*	Promoter (<=1kb)	4	8113506	8115371	1866	1	177604	NM_068953	0	WBGene00021536	Y42H9AR.1	PDZ GRASP-type domain-containing protein
Merged-I-8438713-18	129.699	0.514131	0.22302	0.00134833	0.0220096	significantly more accessible	rpoa-2_1mM_vs_0mM	chrI	8438375	8439075	701	*	Promoter (<=1kb)	1	8436070	8438586	2517	2	172633	NM_059890	0	WBGene00008648	F10D11.2	Uncharacterized protein
Merged-X-7648410-8	74.231	-0.0121521	0.122782	0.873241	0.964756	not significant	rpoa-2_1mM_vs_0mM	chrX	7648133	7648674	542	*	Promoter (<=1kb)	6	7648117	7648272	156	2	13221543	NR_071561	0	WBGene00198776	F26A10.17	ncRNA
Merged-IV-1377848-9	69.5412	-0.143509	0.182904	0.113988	0.425484	not significant	rpoa-2_1mM_vs_0mM	chrIV	1377430	1378078	649	*	Intron (NR_052061/13188406, intron 1 of 0)	4	1348005	1473063	125059	1	13188406	NR_052061	29425	WBGene00196865	F58B6.6	ncRNA
Merged-X-2825190-10	76.976	-0.127023	0.164378	0.145982	0.48056	not significant	rpoa-2_1mM_vs_0mM	chrX	2824880	2825448	569	*	Promoter (1-2kb)	6	2823579	2826811	3233	2	191965	NM_076089	1363	WBGene00006055	ssr-2	Sperm-Specific family, class R
Merged-V-5346973-9	77.9736	-0.00877971	0.122137	0.907248	0.974453	not significant	rpoa-2_1mM_vs_0mM	chrV	5346667	5347275	609	*	Promoter (2-3kb)	5	5346494	5349571	3078	2	188324	NM_001356638	2296	WBGene00020384	T09D3.3	EB domain-containing protein
Merged-X-12467766-9	112.857	0.0479669	0.127188	0.538906	0.830063	not significant	rpoa-2_1mM_vs_0mM	chrX	12467422	12468258	837	*	Promoter (<=1kb)	6	12467581	12467936	356	1	13223204	NR_072275	0	WBGene00202278	T18D3.14	ncRNA
Merged-V-6900606-22	247.839	0.0927414	0.130826	0.259411	0.624929	not significant	rpoa-2_1mM_vs_0mM	chrV	6899704	6901481	1778	*	Promoter (<=1kb)	5	6900449	6900664	216	1	13213444	NR_068982	0	WBGene00201998	K11C4.13	ncRNA
Merged-III-5826807-10	172.939	0.0795259	0.114011	0.327128	0.689291	not significant	rpoa-2_1mM_vs_0mM	chrIII	5826107	5827688	1582	*	Promoter (2-3kb)	3	5823957	5828436	4480	1	3896755	NM_001038280	2150	WBGene00044411	R12B2.8	ORF6
Merged-I-4365365-9	75.3947	-0.00284525	0.125099	0.935031	0.983189	not significant	rpoa-2_1mM_vs_0mM	chrI	4365057	4365684	628	*	Promoter (1-2kb)	1	4364951	4366949	1999	2	191480	NM_058955	1265	WBGene00022834	ZK973.8	BTB domain-containing protein
Merged-V-14240658-12	142.272	-0.212627	0.182015	0.0454558	0.251532	not significant	rpoa-2_1mM_vs_0mM	chrV	14240134	14241266	1133	*	Promoter (<=1kb)	5	14240069	14241151	1083	2	259661	NM_001028853	0	WBGene00044109	K02E11.10	Prion-like-(Q/N-rich)-domain-bearing protein
Merged-X-1683623-21	272.221	-0.127192	0.129229	0.148208	0.484626	not significant	rpoa-2_1mM_vs_0mM	chrX	1682568	1684993	2426	*	Promoter (<=1kb)	6	1682956	1686208	3253	1	180497	NM_075909	0	WBGene00016485	meg-4	J domain-containing protein
Merged-III-3355964-20	125.266	0.0995212	0.141399	0.228652	0.591605	not significant	rpoa-2_1mM_vs_0mM	chrIII	3355719	3356271	553	*	Exon (NM_065293/175436, exon 15 of 26)	3	2757754	3477596	719843	1	13189113	NR_052229	597965	WBGene00201819	C30D11.5	ncRNA
Merged-II-12003818-8	119.648	-0.137187	0.156497	0.133311	0.461501	not significant	rpoa-2_1mM_vs_0mM	chrII	12003190	12004304	1115	*	Promoter (2-3kb)	2	12001673	12006608	4936	2	174841	NM_001027245	2304	WBGene00003154	mcm-2	DNA replication licensing factor MCM2
Merged-III-3803176-7	115.373	0.0206024	0.111565	0.788712	0.939241	not significant	rpoa-2_1mM_vs_0mM	chrIII	3802632	3803657	1026	*	Promoter (<=1kb)	3	3802576	3804367	1792	2	188837	NM_065367	710	WBGene00011974	xbx-5	X-BoX promoter element regulated
Merged-II-2954240-5	35.6286	-0.894841	0.357618	0.000529741	NA	not significant	rpoa-2_1mM_vs_0mM	chrII	2953997	2954467	471	*	Intron (NR_052798/13191556, intron 1 of 2)	2	2847760	2961584	113825	2	13191556	NR_052798	7117	WBGene00199164	Y75B8A.53	ncRNA
Merged-I-3839042-11	121.13	-0.0544128	0.119346	0.495979	0.809068	not significant	rpoa-2_1mM_vs_0mM	chrI	3838518	3839571	1054	*	Promoter (<=1kb)	1	3838389	3839431	1043	2	171960	NM_058836	0	WBGene00020187	gsp-4	Serine/threonine-protein phosphatase PP1-delta
Merged-III-8192791-11	120.326	0.087626	0.130054	0.301063	0.667592	not significant	rpoa-2_1mM_vs_0mM	chrIII	8192319	8193269	951	*	Promoter (<=1kb)	3	8191998	8193612	1615	1	183641	NM_066387	321	WBGene00016799	C50C3.1	Uncharacterized protein
Merged-III-5615747-14	163.607	0.012344	0.109339	0.886215	0.968356	not significant	rpoa-2_1mM_vs_0mM	chrIII	5615079	5616463	1385	*	Promoter (<=1kb)	3	5614972	5617214	2243	1	175779	NM_065809	107	WBGene00015467	basl-1	Aromatic-L-amino-acid decarboxylase
Merged-X-16147829-19	167.919	0.0444261	0.119986	0.570741	0.848306	not significant	rpoa-2_1mM_vs_0mM	chrX	16147323	16148248	926	*	Promoter (<=1kb)	6	16147618	16147746	129	1	13224424	NR_072827	0	WBGene00196623	F09C8.4	ncRNA
Merged-IV-5561752-11	90.0328	0.206569	0.189433	0.0505682	0.268394	not significant	rpoa-2_1mM_vs_0mM	chrIV	5561435	5562064	630	*	Promoter (<=1kb)	4	5561741	5561963	223	1	13194304	NR_054196	0	WBGene00201749	T12E12.44	ncRNA
Merged-III-4805990-13	134.756	0.0766878	0.128891	0.342162	0.703725	not significant	rpoa-2_1mM_vs_0mM	chrIII	4805322	4806485	1164	*	Promoter (2-3kb)	3	4805211	4808708	3498	2	175638	NM_001026038	2223	WBGene00003912	pal-1	Homeobox protein pal-1
Merged-III-1685645-6	76.7324	-0.13058	0.171453	0.138421	0.469677	not significant	rpoa-2_1mM_vs_0mM	chrIII	1685272	1686121	850	*	Exon (NM_065043/189514, exon 4 of 7)	3	1541391	1766298	224908	1	13188593	NR_052102	143881	WBGene00198715	Y46E12A.7	ncRNA
Merged-III-3772535-6	57.779	-0.0413384	0.139093	0.550398	0.835968	not significant	rpoa-2_1mM_vs_0mM	chrIII	3772300	3772826	527	*	Promoter (<=1kb)	3	3771522	3773059	1538	2	175488	NM_065362	233	WBGene00002267	lec-4	Galectin
Merged-I-13994417-13	144.731	-0.0405917	0.112475	0.611259	0.867235	not significant	rpoa-2_1mM_vs_0mM	chrI	13993635	13994830	1196	*	Promoter (1-2kb)	1	13992582	13996221	3640	1	3565560	NM_001026633	1053	NA	Y71A12B.15	pseudo
Merged-IV-10824483-15	127.648	-0.0752693	0.129378	0.358387	0.714449	not significant	rpoa-2_1mM_vs_0mM	chrIV	10823764	10824871	1108	*	Exon (NM_001268583/3565074, exon 9 of 11)	4	10812428	10824992	12565	1	3565074	NM_001268583	11336	WBGene00011259	miz-1	SP-RING-type domain-containing protein;Zmiz1 N-terminal tetratricopeptide repeat domain-containing protein
Merged-V-1991279-17	128.889	-0.0185982	0.113274	0.82339	0.950261	not significant	rpoa-2_1mM_vs_0mM	chrV	1990792	1991811	1020	*	Promoter (1-2kb)	5	1989677	1992886	3210	2	178679	NM_001276903	1075	WBGene00006589	tnt-4	Troponin T, skeletal muscle
Merged-II-3903160-13	102.725	0.0335844	0.115505	0.656773	0.887716	not significant	rpoa-2_1mM_vs_0mM	chrII	3902774	3903540	767	*	Promoter (<=1kb)	2	3902882	3904543	1662	1	173732	NM_062290	0	WBGene00018747	F53C3.3	CX domain-containing protein
Merged-IV-1127470-16	189.412	0.00143861	0.111384	0.983309	0.996501	not significant	rpoa-2_1mM_vs_0mM	chrIV	1126668	1128275	1608	*	Promoter (<=1kb)	4	1126801	1128752	1952	1	176933	NM_067641	0	WBGene00016636	perm-2	Secreted protein
Merged-IV-7550110-2	43.4228	0.00448953	0.128989	0.947806	0.985818	not significant	rpoa-2_1mM_vs_0mM	chrIV	7549948	7550257	310	*	Promoter (<=1kb)	4	7544140	7550804	6665	2	177528	NM_001028039	547	WBGene00003914	pam-1	Puromycin-sensitive aminopeptidase
Merged-I-2306467-2	32.791	0.0872996	0.166341	0.202344	NA	not significant	rpoa-2_1mM_vs_0mM	chrI	2306335	2306594	260	*	Promoter (<=1kb)	1	2304716	2306586	1871	2	171788	NM_001306434	0	WBGene00002047	icp-1	Inner centromere protein ARK-binding domain-containing protein
Merged-I-2506612-2	50.9925	-0.0106484	0.129989	0.8792	0.966365	not significant	rpoa-2_1mM_vs_0mM	chrI	2506341	2506822	482	*	Distal Intergenic	1	2514167	2514255	89	1	13179534	NR_049978	-7345	WBGene00202408	Y23H5B.13	ncRNA
Merged-I-3468295-2	45.9168	0.768345	0.279545	0.000274075	0.00674027	significantly more accessible	rpoa-2_1mM_vs_0mM	chrI	3467986	3468537	552	*	Promoter (<=1kb)	1	3467134	3477949	10816	1	171915	NM_058764	852	WBGene00004978	spg-7	AFG3-like protein spg-7
Merged-I-3644894-2	51.9134	0.0807295	0.143335	0.307097	0.672759	not significant	rpoa-2_1mM_vs_0mM	chrI	3644680	3645125	446	*	Promoter (1-2kb)	1	3641958	3646881	4924	2	171933	NM_058792	1756	WBGene00000368	ccb-1	Guanylate kinase/L-type calcium channel beta subunit domain-containing protein
Merged-I-3733743-2	21.5769	0.602513	0.434278	0.0053747	NA	not significant	rpoa-2_1mM_vs_0mM	chrI	3733647	3733835	189	*	Exon (NM_182024/171942, exon 7 of 7)	1	3733598	3737450	3853	2	171942	NM_182024	3615	WBGene00004147	larp-5	HTH La-type RNA-binding domain-containing protein
Merged-III-6117800-2	36.5961	0.100632	0.162626	0.20188	NA	not significant	rpoa-2_1mM_vs_0mM	chrIII	6117664	6117979	316	*	Promoter (<=1kb)	3	6118895	6123526	4632	1	175862	NM_001027596	-916	WBGene00002201	kin-18	Serine/threonine-protein kinase SULU
Merged-III-6395964-2	33.2769	0.0527573	0.144436	0.444668	NA	not significant	rpoa-2_1mM_vs_0mM	chrIII	6395808	6396098	291	*	Promoter (<=1kb)	3	6394385	6395934	1550	2	175908	NM_171877	0	WBGene00015814	oatr-1	putative ornithine aminotransferase, mitochondrial
Merged-II-6739482-2	32.3787	0.0789451	0.153212	0.283906	NA	not significant	rpoa-2_1mM_vs_0mM	chrII	6739368	6739645	278	*	Promoter (2-3kb)	2	6736907	6741396	4490	1	174110	NM_062974	2461	WBGene00020498	T14B4.1	tRNA/rRNA methyltransferase SpoU type domain-containing protein
Merged-I-5610797-2	45.6142	0.135624	0.182953	0.118059	0.433071	not significant	rpoa-2_1mM_vs_0mM	chrI	5610556	5610932	377	*	Exon (NM_059241/172217, exon 10 of 10)	1	5610608	5616380	5773	2	172217	NM_059241	5448	WBGene00018512	trpp-8	Trafficking protein particle complex subunit 8
Merged-I-5618521-2	51.3158	0.431793	0.290014	0.00762802	0.0767351	not significant	rpoa-2_1mM_vs_0mM	chrI	5618272	5618713	442	*	Promoter (<=1kb)	1	5616862	5618413	1552	2	172218	NM_059243	0	WBGene00018509	xrep-4	F-box domain-containing protein
Merged-V-5705034-2	30.2899	-0.0103675	0.13729	0.871786	NA	not significant	rpoa-2_1mM_vs_0mM	chrV	5704899	5705158	260	*	Promoter (<=1kb)	5	5705062	5705277	216	1	13212980	NR_068785	0	WBGene00200664	F25B4.16	ncRNA
Merged-V-5754728-2	41.3937	0.00857716	0.132569	0.876118	NA	not significant	rpoa-2_1mM_vs_0mM	chrV	5754552	5754934	383	*	Promoter (<=1kb)	5	5754670	5754949	280	2	3896847	NM_001038406	15	WBGene00044541	K09H11.11	Uncharacterized protein
Merged-III-7601441-2	21.5842	0.107691	0.186102	0.119157	NA	not significant	rpoa-2_1mM_vs_0mM	chrIII	7601353	7601539	187	*	Distal Intergenic	3	7605949	7608290	2342	2	188037	NM_001268020	6751	WBGene00020202	T04A6.3	Uncharacterized protein
Merged-III-7676911-2	42.9832	0.00714885	0.133872	0.917871	0.977872	not significant	rpoa-2_1mM_vs_0mM	chrIII	7676734	7677150	417	*	Distal Intergenic	3	7662428	7672153	9726	1	176079	NM_066273	14306	WBGene00015988	lido-18	WSN domain-containing protein
Merged-II-7669624-2	49.1069	0.0715799	0.153272	0.307357	0.673102	not significant	rpoa-2_1mM_vs_0mM	chrII	7669481	7669887	407	*	Promoter (1-2kb)	2	7668006	7671794	3789	1	174239	NM_001026926	1475	WBGene00003045	lir-2	C2H2-type domain-containing protein
Merged-I-6592500-2	31.6763	0.0992585	0.168317	0.182885	NA	not significant	rpoa-2_1mM_vs_0mM	chrI	6592350	6592616	267	*	Promoter (<=1kb)	1	6592503	6598853	6351	1	185958	NM_001368448	0	WBGene00018582	F48A9.2	SH2 domain-containing protein
Merged-II-7879666-2	13.5075	0.047681	0.154033	0.372707	NA	not significant	rpoa-2_1mM_vs_0mM	chrII	7879581	7879749	169	*	Promoter (<=1kb)	2	7879773	7880417	645	1	187969	NM_063259	-24	WBGene00011351	T01H3.5	XH domain-containing protein
Merged-I-6925630-2	48.5576	0.190308	0.249312	0.0497754	0.265687	not significant	rpoa-2_1mM_vs_0mM	chrI	6925396	6925844	449	*	Promoter (<=1kb)	1	6924420	6925459	1040	2	183573	NM_059574	0	WBGene00016745	C48B6.9	Transmembrane protein
Merged-I-7178921-2	64.5115	0.120729	0.157857	0.165299	0.510912	not significant	rpoa-2_1mM_vs_0mM	chrI	7178627	7179149	523	*	Promoter (<=1kb)	1	7177953	7179430	1478	2	187450	NM_059629	281	WBGene00010869	M05B5.1	Tyrosine-protein phosphatase domain-containing protein
Merged-I-7679353-2	14.5705	0.0598716	0.15735	0.300598	NA	not significant	rpoa-2_1mM_vs_0mM	chrI	7679271	7679432	162	*	Promoter (<=1kb)	1	7679456	7680722	1267	1	172528	NM_059737	-24	WBGene00011972	T23G11.7	HAUS6_N domain-containing protein;Vacuolar protein sorting-associated protein VTA1 homolog
Merged-II-9746842-2	21.2539	0.10103	0.176776	0.140496	NA	not significant	rpoa-2_1mM_vs_0mM	chrII	9746766	9746919	154	*	Promoter (<=1kb)	2	9746734	9749870	3137	1	174535	NM_063700	32	WBGene00003785	nos-3	Nanos-type domain-containing protein
Merged-I-9235846-2	26.1643	0.109773	0.181755	0.135913	NA	not significant	rpoa-2_1mM_vs_0mM	chrI	9235724	9235974	251	*	Exon (NM_001026286/172748, exon 8 of 10)	1	9234678	9245828	11151	2	172748	NM_001026287	9854	WBGene00009498	tat-5	Phospholipid-transporting ATPase;putative phospholipid-transporting ATPase tat-5
Merged-I-9682826-2	15.936	1.15699	0.410595	0.000185268	NA	not significant	rpoa-2_1mM_vs_0mM	chrI	9682751	9682903	153	*	Promoter (2-3kb)	1	9685554	9688592	3039	1	172817	NM_060174	-2651	WBGene00002069	ikb-1	Death domain-containing protein
Merged-II-11039178-2	39.0813	0.0680514	0.149348	0.345192	NA	not significant	rpoa-2_1mM_vs_0mM	chrII	11038994	11039345	352	*	Promoter (2-3kb)	2	11036186	11039340	3155	1	3565256	NM_001026965	2808	WBGene00009356	srlf-15	SXP/RAL-2 family protein Ani s 5-like cation-binding domain-containing protein
Merged-IV-8666123-2	22.0047	0.355509	0.454241	0.0153497	NA	not significant	rpoa-2_1mM_vs_0mM	chrIV	8666031	8666231	201	*	Promoter (2-3kb)	4	8669142	8676189	7048	1	177671	NM_001307097	-2911	WBGene00000397	cdh-5	Cadherin domain-containing protein
Merged-II-11694532-2	14.1869	0.00813144	0.143668	0.875025	NA	not significant	rpoa-2_1mM_vs_0mM	chrII	11694451	11694615	165	*	Intron (NM_001267381/174791, intron 5 of 8)	2	11688970	11696003	7034	1	174791	NM_001267381	5481	WBGene00002184	kel-1	BTB domain-containing protein
Merged-I-10636173-2	24.5934	0.0677442	0.15346	0.316843	NA	not significant	rpoa-2_1mM_vs_0mM	chrI	10636076	10636282	207	*	Promoter (<=1kb)	1	10636292	10636441	150	1	13181907	NR_050514	-10	WBGene00200290	B0511.16	ncRNA
Merged-V-11566908-2	29.3226	0.0507378	0.144913	0.447673	NA	not significant	rpoa-2_1mM_vs_0mM	chrV	11566766	11567024	259	*	Promoter (2-3kb)	5	11566889	11569845	2957	2	179587	NM_073532	2821	WBGene00305173	H12C20.7	Uncharacterized protein
Merged-V-12192420-2	27.2021	0.03021	0.143066	0.613259	NA	not significant	rpoa-2_1mM_vs_0mM	chrV	12192305	12192537	233	*	Promoter (<=1kb)	5	12192275	12194164	1890	1	179672	NM_001269479	30	WBGene00004384	rnp-1	RNA-binding protein rnp-1
Merged-II-13835060-2	41.0483	0.0807069	0.152933	0.278148	NA	not significant	rpoa-2_1mM_vs_0mM	chrII	13834869	13835198	330	*	Promoter (<=1kb)	2	13834887	13834954	68	2	13187796	NR_051852	0	WBGene00044973	F08G2.12	ncRNA
Merged-I-12954794-2	48.8894	0.0123015	0.133264	0.844126	0.957218	not significant	rpoa-2_1mM_vs_0mM	chrI	12954567	12954966	400	*	Promoter (<=1kb)	1	12954012	12955216	1205	2	6418582	NM_001128975	250	WBGene00045468	F08A8.8	DUF2857 domain-containing protein
Merged-IV-11199312-2	35.5245	0.276846	0.308858	0.0264111	NA	not significant	rpoa-2_1mM_vs_0mM	chrIV	11199223	11199395	173	*	Promoter (<=1kb)	4	11199330	11199790	461	1	24104795	NM_001307160	0	WBGene00235134	R07H5.16	Ovule protein
Merged-IV-11321873-2	26.4738	0.0113406	0.149484	0.770014	NA	not significant	rpoa-2_1mM_vs_0mM	chrIV	11321720	11322004	285	*	Promoter (<=1kb)	4	11320806	11323340	2535	1	178047	NM_069729	914	WBGene00007109	edg-1	Protein edg-1
Merged-I-14521352-2	18.6002	-0.00981036	0.144999	0.848525	NA	not significant	rpoa-2_1mM_vs_0mM	chrI	14521256	14521452	197	*	Promoter (2-3kb)	1	14512663	14518715	6053	2	173314	NM_170954	-2541	WBGene00001365	exc-4	Chloride intracellular channel exc-4
Merged-III-9232661-2	25.052	0.0150283	0.138076	0.800141	NA	not significant	rpoa-2_1mM_vs_0mM	chrIII	9232572	9232765	194	*	Exon (NM_001047410/176302, exon 7 of 10)	3	9231738	9236315	4578	2	176302	NM_001047410	3550	WBGene00011962	T23G5.2	CRAL-TRIO domain-containing protein T23G5.2
Merged-III-9454798-2	37.9721	0.0761971	0.152123	0.299006	NA	not significant	rpoa-2_1mM_vs_0mM	chrIII	9454640	9454986	347	*	Promoter (1-2kb)	3	9454710	9456009	1300	2	176327	NM_066678	1023	WBGene00010038	rheb-1	GTP-binding protein Rheb homolog 1
Merged-III-9699437-2	11.692	0.0182518	0.14679	0.716286	NA	not significant	rpoa-2_1mM_vs_0mM	chrIII	9699359	9699515	157	*	Promoter (<=1kb)	3	9699494	9699643	150	1	13190882	NR_052633	0	WBGene00199493	C07A9.15	ncRNA
Merged-IV-14079512-2	17.4661	0.0340273	0.145394	0.567566	NA	not significant	rpoa-2_1mM_vs_0mM	chrIV	14079435	14079595	161	*	Promoter (1-2kb)	4	14077450	14083024	5575	1	178363	NM_001028043	1985	WBGene00009924	cfp-1	CXXC-type zinc finger protein 1
Merged-IV-14187743-2	19.6566	0.0323291	0.142738	0.5923	NA	not significant	rpoa-2_1mM_vs_0mM	chrIV	14187653	14187826	174	*	Intron (NM_001268865/178372, intron 4 of 4)	4	14182379	14190588	8210	1	178372	NM_001268865	5274	WBGene00011018	R05A10.1	Secreted protein
Merged-III-10054351-2	31.4122	0.0502289	0.14831	0.429083	NA	not significant	rpoa-2_1mM_vs_0mM	chrIII	10054201	10054515	315	*	Promoter (1-2kb)	3	10055604	10056133	530	2	13191030	NM_001268129	1618	WBGene00044222	T16G12.10	EB domain-containing protein
Merged-IV-15555018-2	22.9027	0.159919	0.231593	0.0648042	NA	not significant	rpoa-2_1mM_vs_0mM	chrIV	15554909	15555115	207	*	Promoter (<=1kb)	4	15554772	15554792	21	2	13205683	NR_063294	-117	WBGene00168647	21ur-7705	ncRNA
Merged-III-10958738-2	41.9831	0.0199582	0.13494	0.747369	0.922586	not significant	rpoa-2_1mM_vs_0mM	chrIII	10958515	10958867	353	*	Distal Intergenic	3	10951326	10953505	2180	2	176527	NM_067004	-5010	WBGene00006982	zig-5	Zwei Ig domain protein zig-5
Merged-III-12219683-2	36.3815	-0.0159175	0.137885	0.80419	NA	not significant	rpoa-2_1mM_vs_0mM	chrIII	12219468	12219856	389	*	Promoter (<=1kb)	3	12219060	12223834	4775	1	176650	NM_067187	408	WBGene00013551	gphr-1	Golgi pH regulator
Merged-III-12684902-2	26.2872	0.0145773	0.138602	0.815697	NA	not significant	rpoa-2_1mM_vs_0mM	chrIII	12684756	12685035	280	*	Intron (NM_067247/176687, intron 8 of 8)	3	12673684	12686166	12483	1	176687	NM_067247	11072	WBGene00013738	elpc-2	Elongator complex protein 2
Merged-III-13481113-2	28.931	0.180169	0.246696	0.0529622	NA	not significant	rpoa-2_1mM_vs_0mM	chrIII	13481025	13481203	179	*	Promoter (2-3kb)	3	13481096	13484124	3029	2	176778	NM_067388	2921	WBGene00012099	acc-4	Acetylcholine-gated ion channel acc-4;Ligand-Gated ion Channel
Merged-IV-109748-2	24.5725	0.142714	0.209976	0.0819074	NA	not significant	rpoa-2_1mM_vs_0mM	chrIV	109644	109837	194	*	Intron (NM_067459/176825, intron 10 of 10)	4	92052	110151	18100	1	176825	NM_067459	17592	WBGene00006599	tpa-1	Protein kinase C-like 1
Merged-IV-1303045-2	28.3535	0.314008	0.394036	0.0199082	NA	not significant	rpoa-2_1mM_vs_0mM	chrIV	1302919	1303168	250	*	Exon (NM_001038322/176943, exon 6 of 11)	4	1297400	1309644	12245	2	176943	NM_001038322	6476	WBGene00018776	ddx-46	ATP-dependent RNA helicase;RNA helicase
Merged-IV-1465782-2	13.4636	0.00357839	0.145526	0.936677	NA	not significant	rpoa-2_1mM_vs_0mM	chrIV	1465702	1465865	164	*	Exon (NR_101884/24105242, exon 1 of 1)	4	1348005	1473063	125059	1	13188406	NR_052061	117697	WBGene00196865	F58B6.6	ncRNA
Merged-IV-3219229-2	40.3671	0.124631	0.184456	0.122287	NA	not significant	rpoa-2_1mM_vs_0mM	chrIV	3218973	3219389	417	*	Exon (NM_001307412/187433, exon 8 of 8)	4	3213772	3219425	5654	1	187433	NM_001307412	5201	WBGene00019766	slmp-1	FHA domain-containing protein
Merged-III-1032166-2	12.336	0.0461548	0.154262	0.37178	NA	not significant	rpoa-2_1mM_vs_0mM	chrIII	1032085	1032252	168	*	Intron (NM_064922/175268, intron 8 of 8)	3	1031716	1037210	5495	2	175268	NM_064922	4958	WBGene00015267	chin-1	Chimerin 2
Merged-III-1413522-2	7.45059	0.0642502	0.16737	0.144285	NA	not significant	rpoa-2_1mM_vs_0mM	chrIII	1413445	1413608	164	*	Promoter (<=1kb)	3	1409529	1414116	4588	2	175298	NM_001027787	508	WBGene00022347	Y82E9BR.14	Glycolipid transfer protein domain-containing protein
Merged-IV-5160272-2	25.542	0.128938	0.196497	0.101767	NA	not significant	rpoa-2_1mM_vs_0mM	chrIV	5160185	5160353	169	*	Promoter (<=1kb)	4	5159530	5160247	718	2	177287	NM_068327	0	WBGene00016057	C24D10.6	CHCH domain-containing protein
Merged-IV-7723740-3	38.8484	-0.00629147	0.130882	0.953501	NA	not significant	rpoa-2_1mM_vs_0mM	chrIV	7723553	7723896	344	*	Promoter (<=1kb)	4	7720633	7723197	2565	2	177553	NM_068861	-356	WBGene00016846	C50F7.6	PEHE domain-containing protein;TPX2 domain-containing protein
Merged-III-7507116-3	48.3329	0.0639954	0.142824	0.372941	0.726461	not significant	rpoa-2_1mM_vs_0mM	chrIII	7506931	7507355	425	*	Promoter (<=1kb)	3	7508196	7515166	6971	1	176064	NM_066248	-841	WBGene00015580	cls-1	Protein CLASP-1
Merged-V-8257677-3	63.9902	0.12036	0.157801	0.167858	0.514627	not significant	rpoa-2_1mM_vs_0mM	chrV	8257376	8257970	595	*	Promoter (1-2kb)	5	8259316	8261145	1830	1	179207	NM_072727	-1346	WBGene00015857	C16D9.1	Apple domain-containing protein
Merged-IV-9671168-3	49.5603	0.105157	0.163771	0.189304	0.544983	not significant	rpoa-2_1mM_vs_0mM	chrIV	9670999	9671375	377	*	Promoter (1-2kb)	4	9664684	9672661	7978	2	177800	NM_001028074	1286	WBGene00003627	nhr-34	Nuclear hormone receptor family member nhr-34
Merged-I-12827657-3	47.9789	0.032128	0.136021	0.643172	0.882253	not significant	rpoa-2_1mM_vs_0mM	chrI	12827458	12827847	390	*	Promoter (<=1kb)	1	12828401	12833514	5114	1	189474	NM_001026557	-554	WBGene00003735	nhx-8	Sodium/hydrogen exchanger
Merged-II-15005290-3	36.3782	0.0618235	0.145988	0.38599	NA	not significant	rpoa-2_1mM_vs_0mM	chrII	15005127	15005429	303	*	Exon (NM_064694/175155, exon 8 of 8)	2	15005024	15010411	5388	2	175155	NM_064694	4982	WBGene00013156	Y53F4B.9	AAA+ ATPase domain-containing protein
Merged-II-584700-3	50.3394	-0.00924827	0.13053	0.896954	0.971783	not significant	rpoa-2_1mM_vs_0mM	chrII	584507	584908	402	*	Promoter (<=1kb)	2	584836	586155	1320	1	4363035	NM_001047354	0	WBGene00044733	W08F4.13	F-box domain-containing protein
Merged-IV-13653617-3	54.5611	0.0613872	0.138712	0.418358	0.758741	not significant	rpoa-2_1mM_vs_0mM	chrIV	13653461	13653888	428	*	Promoter (<=1kb)	4	13653955	13654524	570	1	3565462	NM_001028299	-67	WBGene00044256	Y45F10C.6	Uncharacterized protein
Merged-III-10892710-3	33.9169	0.0362689	0.141934	0.579878	NA	not significant	rpoa-2_1mM_vs_0mM	chrIII	10892564	10892834	271	*	Exon (NM_066996/176517, exon 11 of 12)	3	10882370	10893575	11206	1	176517	NM_066996	10194	WBGene00008081	athp-1	PHD-type domain-containing protein
Merged-IV-1448611-3	31.8734	-0.0163506	0.135655	0.812951	NA	not significant	rpoa-2_1mM_vs_0mM	chrIV	1448453	1448758	306	*	Intron (NR_052061/13188406, intron 1 of 0)	4	1348005	1473063	125059	1	13188406	NR_052061	100448	WBGene00196865	F58B6.6	ncRNA
Merged-IV-3112204-3	49.8894	-0.0878358	0.149879	0.272633	0.638736	not significant	rpoa-2_1mM_vs_0mM	chrIV	3112052	3112448	397	*	Exon (NM_001307544/177089, exon 7 of 7)	4	3103860	3131369	27510	2	177089	NM_001268315	18921	WBGene00003153	mca-3	Calcium-transporting ATPase
Merged-V-13322740-7	78.9111	-0.0276667	0.122266	0.71743	0.911441	not significant	rpoa-2_1mM_vs_0mM	chrV	13322444	13323067	624	*	Promoter (1-2kb)	5	13322424	13324970	2547	2	179813	NM_073902	1903	WBGene00008220	C50B6.7	Alpha-amylase
Merged-II-7606370-8	107.677	-0.0030223	0.120543	0.969667	0.993569	not significant	rpoa-2_1mM_vs_0mM	chrII	7605965	7606839	875	*	Exon (NM_171021/174232, exon 14 of 20)	2	7599659	7607837	8179	1	174232	NM_171021	6306	WBGene00019940	npp-21	TPR_MLP1_2 domain-containing protein
Merged-X-13238600-8	67.5736	0.0203108	0.125859	0.793823	0.94102	not significant	rpoa-2_1mM_vs_0mM	chrX	13238361	13238918	558	*	Promoter (<=1kb)	6	13238651	13239948	1298	1	181449	NM_077796	0	WBGene00010691	K08H2.4	Uncharacterized protein
Merged-I-5696378-7	68.7807	-0.0389917	0.129813	0.604542	0.865358	not significant	rpoa-2_1mM_vs_0mM	chrI	5696110	5696755	646	*	Exon (NM_059264/172234, exon 5 of 7)	1	5692266	5696688	4423	1	172234	NM_059264	3844	WBGene00003793	npp-7	RanBP2-type domain-containing protein
Merged-III-7300481-8	114.524	-0.00299767	0.119988	0.965455	0.992093	not significant	rpoa-2_1mM_vs_0mM	chrIII	7300057	7301088	1032	*	Intron (NM_001025954/176034, intron 5 of 9)	3	7293636	7308266	14631	1	176034	NM_001025954	6421	WBGene00015156	cwf-19L2	CWF19-like protein 2 homolog;Cwf19-like protein C-terminal domain-containing protein
Merged-V-17711412-9	74.0609	0.0422701	0.124464	0.581116	0.853831	not significant	rpoa-2_1mM_vs_0mM	chrV	17711110	17711683	574	*	Promoter (2-3kb)	5	17710081	17714266	4186	2	180161	NM_001322605	2583	WBGene00006685	twk-33	Potassium channel domain-containing protein
Merged-IV-11955113-10	65.3196	0.0567489	0.129563	0.468962	0.79306	not significant	rpoa-2_1mM_vs_0mM	chrIV	11954843	11955320	478	*	Promoter (1-2kb)	4	11953252	11955214	1963	1	178130	NM_069866	1591	WBGene00014095	gdh-1	Glutamate dehydrogenase
Merged-I-999326-4	70.2188	-0.0327326	0.125916	0.665188	0.891006	not significant	rpoa-2_1mM_vs_0mM	chrI	999029	999610	582	*	Promoter (2-3kb)	1	996045	1005066	9022	1	183815	NM_058403	2984	WBGene00016932	C54G6.3	L-serine-phosphatidylethanolamine phosphatidyltransferase
Merged-X-1801273-5	48.3905	0.00330529	0.134143	0.961462	0.991191	not significant	rpoa-2_1mM_vs_0mM	chrX	1801116	1801394	279	*	Promoter (<=1kb)	6	1801456	1805087	3632	1	13219370	NM_001270059	-62	WBGene00206378	C14E2.11	F-box domain-containing protein
Merged-V-8445840-5	52.2829	-0.0163989	0.130805	0.81041	0.946507	not significant	rpoa-2_1mM_vs_0mM	chrV	8445649	8446041	393	*	Promoter (<=1kb)	5	8416178	8444770	28593	2	179225	NM_072773	-879	WBGene00018700	lmd-3	LysM domain-containing protein;TLDc domain-containing protein
Merged-X-7911707-5	70.4994	-0.0731642	0.141149	0.342264	0.703725	not significant	rpoa-2_1mM_vs_0mM	chrX	7911376	7911980	605	*	Promoter (1-2kb)	6	7908022	7913930	5909	2	181050	NM_076933	1950	WBGene00016534	C39D10.7	Chitin-binding type-2 domain-containing protein
Merged-II-1786322-14	110.789	0.00836254	0.114354	0.917358	0.977575	not significant	rpoa-2_1mM_vs_0mM	chrII	1785898	1786667	770	*	Promoter (<=1kb)	2	1785330	1786265	936	2	173549	NM_182227	0	WBGene00015613	C08F1.10	Serpentine Receptor, class U
Merged-I-8933883-8	73.4706	0.027953	0.121514	0.713543	0.910156	not significant	rpoa-2_1mM_vs_0mM	chrI	8933602	8934170	569	*	Exon (NM_182084/172706, exon 4 of 10)	1	8931163	8942204	11042	2	172706	NM_001264004	8034	WBGene00009958	madd-4	Protein madd-4
Merged-X-14725224-8	75.7345	0.023351	0.120405	0.760293	0.928812	not significant	rpoa-2_1mM_vs_0mM	chrX	14724959	14725475	517	*	Distal Intergenic	6	14721398	14723437	2040	1	185222	NM_078043	3561	WBGene00009357	F33C8.2	DUF38 domain-containing protein
Merged-V-5348163-8	62.6494	-0.136756	0.172082	0.129398	0.455545	not significant	rpoa-2_1mM_vs_0mM	chrV	5347898	5348421	524	*	Promoter (1-2kb)	5	5346494	5349571	3078	2	188324	NM_001356638	1150	WBGene00020384	T09D3.3	EB domain-containing protein
Merged-II-14001601-8	85.3753	-0.00561736	0.119395	0.943941	0.984948	not significant	rpoa-2_1mM_vs_0mM	chrII	14001278	14002071	794	*	Promoter (<=1kb)	2	14001746	14002291	546	2	184058	NM_064534	220	WBGene00008495	F01D5.5	ShKT domain-containing protein
Merged-II-11804620-11	84.9739	-0.000922398	0.12232	0.992099	0.998738	not significant	rpoa-2_1mM_vs_0mM	chrII	11804307	11804920	614	*	Promoter (1-2kb)	2	11803105	11803254	150	2	13187274	NR_051756	-1053	WBGene00197304	F43G6.12	ncRNA
Merged-II-3606507-11	126.015	-0.157817	0.145777	0.0937013	0.383166	not significant	rpoa-2_1mM_vs_0mM	chrII	3605981	3606960	980	*	Promoter (2-3kb)	2	3603387	3607384	3998	1	190075	NM_062192	2594	NA	wago-11	pseudo
Merged-X-12167884-6	64.9042	-0.116632	0.153146	0.179864	0.53083	not significant	rpoa-2_1mM_vs_0mM	chrX	12167673	12168151	479	*	Promoter (<=1kb)	6	12168119	12168254	136	2	13223097	NR_072238	103	WBGene00201239	F57G12.13	ncRNA
Merged-I-5042677-12	106.136	-0.0523137	0.119907	0.508371	0.81596	not significant	rpoa-2_1mM_vs_0mM	chrI	5042270	5043135	866	*	Promoter (<=1kb)	1	5042195	5043052	858	2	183524	NM_059106	0	WBGene00016731	C46H11.7	ShKT domain-containing protein
Merged-X-2731801-16	164.186	0.0363747	0.109659	0.636904	0.879189	not significant	rpoa-2_1mM_vs_0mM	chrX	2731329	2732347	1019	*	Promoter (<=1kb)	6	2711628	2731426	19799	2	180570	NM_001368497	0	WBGene00006742	unc-2	EF-hand domain-containing protein
Merged-II-11005762-30	244.34	-0.0116565	0.109264	0.882412	0.96739	not significant	rpoa-2_1mM_vs_0mM	chrII	11004840	11006686	1847	*	Promoter (<=1kb)	2	11006257	11011782	5526	1	174685	NM_001276744	0	WBGene00004215	ptp-3	Protein-tyrosine-phosphatase;Tyrosine-protein phosphatase Lar-like;protein-tyrosine-phosphatase
Merged-X-16144348-23	171.591	0.0272104	0.112708	0.721298	0.912508	not significant	rpoa-2_1mM_vs_0mM	chrX	16143818	16144992	1175	*	Promoter (1-2kb)	6	16141371	16146934	5564	2	181690	NM_078234	1942	WBGene00008622	F09C8.2	C3H1-type domain-containing protein
Merged-IV-7013068-5	28.8617	0.166894	0.233637	0.0598602	NA	not significant	rpoa-2_1mM_vs_0mM	chrIV	7012966	7013187	222	*	Promoter (<=1kb)	4	7012030	7016008	3979	1	177466	NM_001307310	936	WBGene00015553	trxr-1	Thioredoxin reductase 1;Thioredoxin-disulfide reductase
Merged-I-8406809-8	66.9113	0.319605	0.257907	0.0163139	0.129646	not significant	rpoa-2_1mM_vs_0mM	chrI	8406567	8407007	441	*	Promoter (<=1kb)	1	8406926	8407589	664	1	184093	NM_059879	0	WBGene00008528	F02E9.1	Protein yippee-like
Merged-I-10463813-6	82.6621	-0.0405141	0.121869	0.604384	0.865358	not significant	rpoa-2_1mM_vs_0mM	chrI	10463456	10464247	792	*	Distal Intergenic	1	10464597	10468479	3883	2	172925	NM_001306536	4232	WBGene00001112	duo-3	OTU domain-containing protein;USP domain-containing protein;Ubiquitin carboxyl-terminal hydrolase
Merged-IV-2931414-6	54.8607	0.0191484	0.126541	0.791899	0.940457	not significant	rpoa-2_1mM_vs_0mM	chrIV	2931141	2931591	451	*	Promoter (<=1kb)	4	2931480	2936674	5195	1	177075	NM_067873	0	WBGene00021870	samt-1	Molybdate-anion transporter
Merged-III-5980536-6	71.2799	0.0298386	0.122563	0.694628	0.903593	not significant	rpoa-2_1mM_vs_0mM	chrIII	5980305	5980820	516	*	Promoter (<=1kb)	3	5980384	5980519	136	2	13189714	NR_052346	0	WBGene00199937	T04C9.10	ncRNA
Merged-V-9724452-6	58.7578	0.14942	0.167822	0.108752	0.415639	not significant	rpoa-2_1mM_vs_0mM	chrV	9724249	9724637	389	*	Promoter (<=1kb)	5	9719915	9723960	4046	2	185544	NM_073105	-289	WBGene00009582	slcr-46.3	Proton-coupled folate transporter
Merged-X-4715477-6	70.187	-0.108695	0.150237	0.206877	0.566958	not significant	rpoa-2_1mM_vs_0mM	chrX	4715192	4715693	502	*	Promoter (<=1kb)	6	4715184	4715752	569	1	180748	NM_076407	8	WBGene00004438	rpl-25.1	Large ribosomal subunit protein uL23A
Merged-V-9457296-6	83.953	-0.0352978	0.120461	0.648951	0.884639	not significant	rpoa-2_1mM_vs_0mM	chrV	9457017	9457750	734	*	Exon (NM_001356729/179326, exon 19 of 25)	5	9444234	9460314	16081	1	179326	NM_001356729	12783	WBGene00019237	wdr-62	Cep57 centrosome microtubule-binding domain-containing protein;Protein kinase domain-containing protein;WD Repeat protein;WD_REPEATS_REGION domain-containing protein
Merged-V-7861042-7	82.0582	0.0583694	0.131946	0.448399	0.777691	not significant	rpoa-2_1mM_vs_0mM	chrV	7860833	7861505	673	*	Promoter (<=1kb)	5	7860786	7861688	903	2	24104288	NM_001307828	183	WBGene00235308	C37C3.17	WAP domain-containing protein
Merged-II-920061-7	85.0016	-0.0341188	0.123779	0.672371	0.893645	not significant	rpoa-2_1mM_vs_0mM	chrII	919653	920342	690	*	Promoter (2-3kb)	2	917624	919417	1794	1	6418632	NM_001129156	2029	WBGene00045302	fbxc-30	F-box C protein
Merged-X-5593886-7	73.2833	-0.119119	0.163407	0.168884	0.515659	not significant	rpoa-2_1mM_vs_0mM	chrX	5593559	5594193	635	*	Promoter (<=1kb)	6	5593162	5594514	1353	1	180827	NM_076542	397	WBGene00006826	unc-97	LIM domain-containing protein unc-97
Merged-II-9408705-7	59.9165	0.0362103	0.127003	0.627617	0.875186	not significant	rpoa-2_1mM_vs_0mM	chrII	9408399	9408904	506	*	Promoter (<=1kb)	2	9407854	9408959	1106	1	174491	NM_063607	545	WBGene00013086	arrd-2	Arrestin C-terminal-like domain-containing protein
Merged-X-5115331-7	58.2067	-0.00403446	0.122144	0.953505	0.987852	not significant	rpoa-2_1mM_vs_0mM	chrX	5115060	5115615	556	*	Promoter (1-2kb)	6	5113100	5116864	3765	2	180783	NM_076469	1249	WBGene00000149	apl-1	Amyloid-beta-like protein
Merged-V-18946142-1	14.5818	-0.0757914	0.166244	0.200952	NA	not significant	rpoa-2_1mM_vs_0mM	chrV	18946063	18946222	160	*	Intron (NM_075290/180237, intron 7 of 7)	5	18940641	18946905	6265	1	180237	NM_075290	5422	WBGene00013586	Y80D3A.8	Protein-tyrosine-phosphatase
Merged-V-19282742-1	16.5755	-0.033775	0.145054	0.571227	NA	not significant	rpoa-2_1mM_vs_0mM	chrV	19282668	19282818	151	*	Promoter (<=1kb)	5	19282614	19284594	1981	1	186289	NM_075349	54	WBGene00010099	fbxb-117	F-box associated domain-containing protein
Merged-V-19299596-1	42.8434	-0.012598	0.130754	0.859502	0.960956	not significant	rpoa-2_1mM_vs_0mM	chrV	19299413	19299781	369	*	Promoter (<=1kb)	5	19299589	19300461	873	1	6418746	NM_001129486	0	WBGene00077663	F55C9.14	F-box domain-containing protein
Merged-V-19414708-1	17.7533	0.0120673	0.142648	0.827788	NA	not significant	rpoa-2_1mM_vs_0mM	chrV	19414618	19414800	183	*	Promoter (<=1kb)	5	19414846	19414992	147	1	13218522	NR_070238	-46	WBGene00200836	C25F9.17	ncRNA
Merged-V-19414953-1	23.4557	0.010058	0.138759	0.870011	NA	not significant	rpoa-2_1mM_vs_0mM	chrV	19414859	19415048	190	*	Promoter (<=1kb)	5	19414846	19414992	147	1	13218522	NR_070238	13	WBGene00200836	C25F9.17	ncRNA
Merged-X-12306195-1	33.2161	0.00466701	0.135666	0.941932	NA	not significant	rpoa-2_1mM_vs_0mM	chrX	12306007	12306384	378	*	Promoter (<=1kb)	6	12306991	12308193	1203	1	184600	NM_001368531	-607	WBGene00008902	phf-32	Zinc finger PHD-type domain-containing protein
Merged-III-2618415-1	16.9475	0.0136612	0.141618	0.813905	NA	not significant	rpoa-2_1mM_vs_0mM	chrIII	2618339	2618492	154	*	Exon (NM_065188/175380, exon 9 of 10)	3	2556006	2642176	86171	1	13189113	NR_052229	62333	WBGene00201819	C30D11.5	ncRNA
Merged-III-2637445-1	26.4629	0.0121194	0.135938	0.854221	NA	not significant	rpoa-2_1mM_vs_0mM	chrIII	2637318	2637574	257	*	Intron (NR_052229/13189113, intron 1 of 1)	3	2556006	2642176	86171	1	13189113	NR_052229	81312	WBGene00201819	C30D11.5	ncRNA
Merged-X-12379592-1	20.1015	-0.0769818	0.162411	0.247031	NA	not significant	rpoa-2_1mM_vs_0mM	chrX	12379516	12379669	154	*	Promoter (1-2kb)	6	12374535	12378350	3816	2	184697	NM_077678	-1166	WBGene00008957	glb-13	Globin-related protein glb-13
Merged-X-12411310-1	14.9495	0.016453	0.144187	0.758309	NA	not significant	rpoa-2_1mM_vs_0mM	chrX	12411236	12411386	151	*	Promoter (2-3kb)	6	12399988	12414025	14038	2	181400	NM_001029416	2639	WBGene00002991	lin-2	Protein lin-2
Merged-III-2737967-1	14.7452	0.0199931	0.143193	0.738871	NA	not significant	rpoa-2_1mM_vs_0mM	chrIII	2737889	2738046	158	*	Promoter (1-2kb)	3	2734150	2739530	5381	2	175390	NM_065208	1484	WBGene00022178	cest-25	Carboxylesterase type B domain-containing protein
Merged-X-12572045-1	26.7665	0.0160054	0.137188	0.804261	NA	not significant	rpoa-2_1mM_vs_0mM	chrX	12571912	12572179	268	*	Promoter (<=1kb)	6	12571134	12571238	105	2	13223223	NR_072283	-674	WBGene00197497	T24D5.8	ncRNA
Merged-III-3027398-1	18.2947	-0.0874225	0.167762	0.195927	NA	not significant	rpoa-2_1mM_vs_0mM	chrIII	3027303	3027494	192	*	Intron (NR_052229/13189113, intron 1 of 1)	3	2757754	3477596	719843	1	13189113	NR_052229	269549	WBGene00201819	C30D11.5	ncRNA
Merged-III-3259205-1	16.6357	-0.0536726	0.154005	0.35947	NA	not significant	rpoa-2_1mM_vs_0mM	chrIII	3259132	3259280	149	*	Intron (NR_052229/13189113, intron 2 of 1)	3	2757754	3477596	719843	1	13189113	NR_052229	501378	WBGene00201819	C30D11.5	ncRNA
Merged-X-12650024-1	15.793	-0.0306133	0.146953	0.57704	NA	not significant	rpoa-2_1mM_vs_0mM	chrX	12649951	12650099	149	*	Promoter (2-3kb)	6	12647252	12651487	4236	1	186805	NM_001346619	2699	WBGene00010423	zmp-5	Peptidase metallopeptidase domain-containing protein
Merged-III-3343367-1	17.1186	-0.0188459	0.145878	0.72374	NA	not significant	rpoa-2_1mM_vs_0mM	chrIII	3343250	3343485	236	*	Intron (NR_052229/13189113, intron 2 of 1)	3	2757754	3477596	719843	1	13189113	NR_052229	585496	WBGene00201819	C30D11.5	ncRNA
Merged-III-3383786-1	14.3982	-0.852216	0.497044	0.00306462	NA	not significant	rpoa-2_1mM_vs_0mM	chrIII	3383697	3383876	180	*	Intron (NR_052229/13189113, intron 2 of 1)	3	2757754	3477596	719843	1	13189113	NR_052229	625943	WBGene00201819	C30D11.5	ncRNA
Merged-III-3384038-1	18.0918	-0.0784033	0.164434	0.22204	NA	not significant	rpoa-2_1mM_vs_0mM	chrIII	3383959	3384119	161	*	Exon (NM_065296/175438, exon 1 of 17)	3	2757754	3477596	719843	1	13189113	NR_052229	626205	WBGene00201819	C30D11.5	ncRNA
Merged-X-12663912-1	15.477	-0.04231	0.15051	0.444843	NA	not significant	rpoa-2_1mM_vs_0mM	chrX	12663835	12663990	156	*	Promoter (<=1kb)	6	12662615	12663602	988	2	6418829	NM_001129619	-233	WBGene00045386	nlp-76	Neuropeptide-Like Protein
Merged-X-12701281-1	16.2622	0.0203286	0.143544	0.719491	NA	not significant	rpoa-2_1mM_vs_0mM	chrX	12701200	12701363	164	*	Promoter (<=1kb)	6	12700709	12702063	1355	2	188210	NM_001136465	700	WBGene00011566	nhr-214	Nuclear Hormone Receptor family
Merged-III-3559950-1	20.0496	0.0142859	0.139541	0.802507	NA	not significant	rpoa-2_1mM_vs_0mM	chrIII	3559851	3560051	201	*	Distal Intergenic	3	3553649	3556627	2979	1	183766	NR_052187	6202	WBGene00008286	C54C6.4	Serpentine receptor class gamma
Merged-III-3680918-1	32.2071	-0.0635681	0.146969	0.373478	NA	not significant	rpoa-2_1mM_vs_0mM	chrIII	3680771	3681066	296	*	Promoter (2-3kb)	3	3678536	3678685	150	1	13188999	NR_052200	2235	WBGene00202195	T27D1.4	ncRNA
Merged-V-19502182-1	29.8844	-0.833044	0.322532	0.000424658	NA	not significant	rpoa-2_1mM_vs_0mM	chrV	19501996	19502370	375	*	Promoter (<=1kb)	5	19503112	19518652	15541	1	180277	NM_001129575	-742	WBGene00012814	Y43F8B.3	BPTI/Kunitz inhibitor domain-containing protein
Merged-V-19687214-1	32.2401	-0.084702	0.164219	0.221	NA	not significant	rpoa-2_1mM_vs_0mM	chrV	19687037	19687392	356	*	Exon (NM_075411/180289, exon 10 of 14)	5	19532481	20037136	504656	1	13192190	NR_052929	154556	WBGene00198926	Y77E11A.18	ncRNA
Merged-V-19744009-1	25.329	0.0904827	0.165225	0.180023	NA	not significant	rpoa-2_1mM_vs_0mM	chrV	19743930	19744090	161	*	Exon (NM_075426/189191, exon 3 of 8)	5	19532481	20037136	504656	1	13192190	NR_052929	211449	WBGene00198926	Y77E11A.18	ncRNA
Merged-V-19791121-1	17.8553	0.037359	0.147663	0.51392	NA	not significant	rpoa-2_1mM_vs_0mM	chrV	19791046	19791197	152	*	Intron (NR_052929/13192190, intron 3 of 0)	5	19532481	20037136	504656	1	13192190	NR_052929	258565	WBGene00198926	Y77E11A.18	ncRNA
Merged-V-19820265-1	17.3641	-0.11357	0.195245	0.0931275	NA	not significant	rpoa-2_1mM_vs_0mM	chrV	19820165	19820366	202	*	Intron (NR_052929/13192190, intron 3 of 0)	5	19801743	19828546	26804	2	13188078	NR_051930	8180	WBGene00198545	Y53F4B.57	ncRNA
Merged-V-19998402-1	14.3706	-0.142057	0.237787	0.0390288	NA	not significant	rpoa-2_1mM_vs_0mM	chrV	19998326	19998479	154	*	Intron (NR_052929/13192190, intron 3 of 0)	5	19532481	20037136	504656	1	13192190	NR_052929	465845	WBGene00198926	Y77E11A.18	ncRNA
Merged-V-20443679-1	15.3802	0.0706428	0.160705	0.252927	NA	not significant	rpoa-2_1mM_vs_0mM	chrV	20443606	20443754	149	*	Distal Intergenic	5	20439633	20439759	127	1	24104603	NR_102130	3973	WBGene00219957	F48F5.7	ncRNA
Merged-V-20461073-1	24.2736	-0.0502233	0.147723	0.443511	NA	not significant	rpoa-2_1mM_vs_0mM	chrV	20460958	20461189	232	*	Distal Intergenic	5	20456853	20457254	402	2	13218813	NM_001269993	-3704	WBGene00206505	B0250.18	Uncharacterized protein
Merged-V-20517111-1	28.1858	0.00409804	0.138482	0.949644	NA	not significant	rpoa-2_1mM_vs_0mM	chrV	20516974	20517249	276	*	Promoter (2-3kb)	5	20519293	20520062	770	1	13218838	NM_001269996	-2044	WBGene00194744	Y38H6C.25	FTH domain-containing protein
Merged-V-20519166-1	28.0245	0.047698	0.143411	0.476374	NA	not significant	rpoa-2_1mM_vs_0mM	chrV	20519046	20519288	243	*	Promoter (<=1kb)	5	20519293	20520062	770	1	13218838	NM_001269996	-5	WBGene00194744	Y38H6C.25	FTH domain-containing protein
Merged-V-20625229-1	21.7923	-0.175716	0.252162	0.051384	NA	not significant	rpoa-2_1mM_vs_0mM	chrV	20625128	20625332	205	*	Promoter (<=1kb)	5	20625186	20626143	958	2	191755	NM_075579	811	WBGene00009762	F46B3.9	Follistatin-like domain-containing protein
Merged-III-3740381-1	15.9732	-0.0462985	0.150322	0.434633	NA	not significant	rpoa-2_1mM_vs_0mM	chrIII	3740287	3740477	191	*	Promoter (<=1kb)	3	3740956	3741036	81	2	13189018	NR_052202	559	WBGene00199625	F34D10.10	ncRNA
Merged-III-3884757-1	23.1849	-0.0314441	0.14059	0.626043	NA	not significant	rpoa-2_1mM_vs_0mM	chrIII	3884603	3884912	310	*	Intron (NM_001026080/175502, intron 1 of 9)	3	3870183	3891010	20828	2	175502	NM_001312938	6098	WBGene00006575	tir-1	ADP-ribosyl cyclase/cyclic ADP-ribose hydrolase;NAD(+) hydrolase tir-1;Sterile alpha and TIR motif-containing protein 1
Merged-X-12869429-1	30.2729	-0.0881755	0.160843	0.230413	NA	not significant	rpoa-2_1mM_vs_0mM	chrX	12869282	12869577	296	*	Exon (NM_001029742/181422, exon 14 of 14)	6	12861238	12869473	8236	1	181422	NM_001029742	8044	WBGene00011771	T14G8.3	Hypoxia up-regulated protein 1
Merged-X-12943005-1	29.6017	-0.0029637	0.137453	0.96428	NA	not significant	rpoa-2_1mM_vs_0mM	chrX	12942852	12943159	308	*	Promoter (<=1kb)	6	12941552	12943547	1996	2	181427	NM_001029190	388	WBGene00007343	gmap-2	GM2 Activator Protein family member
Merged-X-12979661-1	18.423	-0.0417529	0.148571	0.477971	NA	not significant	rpoa-2_1mM_vs_0mM	chrX	12979571	12979753	183	*	Promoter (1-2kb)	6	12978505	12979772	1268	1	184342	NM_077755	1066	WBGene00008693	F11C1.4	Lipid droplet-associated hydrolase
Merged-X-12994922-1	25.6592	-0.0425479	0.143184	0.517349	NA	not significant	rpoa-2_1mM_vs_0mM	chrX	12994793	12995053	261	*	Exon (NM_001307851/181431, exon 9 of 12)	6	12991499	12999571	8073	1	181431	NM_001129655	3294	WBGene00008694	vwa-8	ATPase dynein-related AAA domain-containing protein;VWFA domain-containing protein
Merged-X-13000923-1	24.7436	-0.062046	0.15287	0.345428	NA	not significant	rpoa-2_1mM_vs_0mM	chrX	13000829	13001018	190	*	Distal Intergenic	6	13008229	13008370	142	1	13223349	NR_072338	-7211	WBGene00197743	F11C1.13	ncRNA
Merged-V-5535671-1	28.0227	0.129302	0.193065	0.107194	NA	not significant	rpoa-2_1mM_vs_0mM	chrV	5535565	5535779	215	*	Promoter (<=1kb)	5	5534241	5535730	1490	2	178937	NM_072060	0	WBGene00016062	C24G6.8	putative peptidyl-tRNA hydrolase 2
Merged-V-5544643-1	19.3947	-0.039432	0.146203	0.516854	NA	not significant	rpoa-2_1mM_vs_0mM	chrV	5544570	5544718	149	*	Exon (NM_072062/178939, exon 18 of 20)	5	5538800	5545652	6853	1	178939	NM_072062	5770	WBGene00000477	cft-1	Cystic Fibrosis Transmembrane conductance regulator homolog
Merged-V-5546353-1	18.7784	-0.0131424	0.140676	0.831692	NA	not significant	rpoa-2_1mM_vs_0mM	chrV	5546262	5546445	184	*	Promoter (1-2kb)	5	5545705	5548054	2350	2	178940	NM_072063	1609	WBGene00015965	ugt-48	Putative UDP-glucuronosyltransferase ugt-48
Merged-X-7847-1	21.9135	-0.111177	0.185574	0.128438	NA	not significant	rpoa-2_1mM_vs_0mM	chrX	7738	7957	220	*	Distal Intergenic	6	13494	13643	150	1	13219013	NR_070312	-5537	WBGene00201656	CE7X_3.3	ncRNA
Merged-V-5715996-1	15.7082	0.136105	0.218225	0.0630342	NA	not significant	rpoa-2_1mM_vs_0mM	chrV	5715908	5716086	179	*	Promoter (<=1kb)	5	5714760	5716581	1822	2	3896824	NM_001038407	495	WBGene00044539	K09H11.9	Neuropeptide CCHamide-1
Merged-X-46333-1	15.9361	-0.0565103	0.155771	0.332239	NA	not significant	rpoa-2_1mM_vs_0mM	chrX	46223	46444	222	*	Promoter (<=1kb)	6	42968	46872	3905	2	180384	NM_075680	428	WBGene00022203	Y73B3A.1	JmjC domain-containing protein
Merged-X-60153-1	16.7961	0.0296296	0.146386	0.597157	NA	not significant	rpoa-2_1mM_vs_0mM	chrX	60080	60228	149	*	Promoter (2-3kb)	6	57929	60296	2368	1	190636	NM_171609	2151	NA	Y73B3A.18	pseudo
Merged-X-122014-1	14.3439	-0.0282344	0.146044	0.612055	NA	not significant	rpoa-2_1mM_vs_0mM	chrX	121940	122089	150	*	Promoter (2-3kb)	6	119803	120351	549	1	190632	NM_075669	2137	WBGene00022216	fbxa-16	Tetratricopeptide repeat protein
Merged-X-298983-1	42.236	0.0364006	0.132684	0.614745	0.869507	not significant	rpoa-2_1mM_vs_0mM	chrX	298786	299182	397	*	Promoter (1-2kb)	6	297248	299177	1930	1	180385	NM_075683	1538	WBGene00020083	R57.2	protein of unknown function DB domain-containing protein
Merged-X-307925-1	20.5833	-0.230149	0.357111	0.026833	NA	not significant	rpoa-2_1mM_vs_0mM	chrX	307841	308011	171	*	Exon (NM_075684/180386, exon 11 of 13)	6	301851	308231	6381	1	180386	NM_075684	5990	WBGene00020082	gcp-2.1	Glutamate carboxypeptidase 2 homolog
Merged-X-372454-1	36.5885	-0.00286453	0.136607	0.955672	NA	not significant	rpoa-2_1mM_vs_0mM	chrX	372285	372625	341	*	Promoter (<=1kb)	6	372254	376651	4398	1	180392	NM_075691	31	WBGene00019862	nrde-3	Nuclear RNAi defective-3 protein
Merged-X-381637-1	41.2187	0.00264447	0.129178	0.97402	NA	not significant	rpoa-2_1mM_vs_0mM	chrX	381487	381788	302	*	Promoter (<=1kb)	6	381527	382703	1177	2	180393	NM_075693	915	WBGene00002060	ife-2	Eukaryotic translation initiation factor 4E-2
Merged-X-404290-1	32.2642	-0.0151446	0.135538	0.820866	NA	not significant	rpoa-2_1mM_vs_0mM	chrX	404150	404431	282	*	Promoter (<=1kb)	6	404897	405357	461	1	187562	NM_075696	-466	WBGene00019861	R04A9.1	Late nodulin
Merged-X-418756-1	25.0645	-0.0138957	0.135232	0.834805	NA	not significant	rpoa-2_1mM_vs_0mM	chrX	418631	418883	253	*	Exon (NM_001351873/180396, exon 9 of 32)	6	406490	425625	19136	2	180396	NM_001351873	6742	WBGene00022858	ZK1193.2	VWFA domain-containing protein
Merged-X-419987-1	25.357	0.0198114	0.137895	0.760921	NA	not significant	rpoa-2_1mM_vs_0mM	chrX	419844	420132	289	*	Exon (NM_001351873/180396, exon 7 of 32)	6	406490	425625	19136	2	180396	NM_001351873	5493	WBGene00022858	ZK1193.2	VWFA domain-containing protein
Merged-X-439311-1	20.4985	-0.0284567	0.142967	0.639836	NA	not significant	rpoa-2_1mM_vs_0mM	chrX	439232	439391	160	*	Distal Intergenic	6	434766	434890	125	2	13219064	NR_070332	-4342	WBGene00201298	ZK1193.10	ncRNA
Merged-X-455828-1	37.6468	-0.169913	0.223699	0.0681687	NA	not significant	rpoa-2_1mM_vs_0mM	chrX	455672	455986	315	*	Promoter (1-2kb)	6	450650	457417	6768	2	180399	NM_001322611	1431	WBGene00004127	abu-12	Activated in Blocked Unfolded protein response
Merged-V-6200975-1	25.0203	-0.0306036	0.141221	0.632231	NA	not significant	rpoa-2_1mM_vs_0mM	chrV	6200849	6201103	255	*	Promoter (1-2kb)	5	6121577	6202533	80957	2	266969	NM_001359765	1430	WBGene00006436	ttn-1	Ig-like domain-containing protein;Titin;Titin homolog
Merged-X-476677-1	26.0701	-0.198305	0.265159	0.0465124	NA	not significant	rpoa-2_1mM_vs_0mM	chrX	476533	476822	290	*	Promoter (<=1kb)	6	476561	478011	1451	1	3896897	NM_001038458	0	WBGene00044556	F38G1.3	Protein quiver
Merged-X-543072-1	30.8895	-0.0616134	0.147066	0.386979	NA	not significant	rpoa-2_1mM_vs_0mM	chrX	542949	543197	249	*	Promoter (<=1kb)	6	543107	544256	1150	1	185050	NM_075716	0	WBGene00017896	F28C10.1	Sulfotransfer_1 domain-containing protein
Merged-X-547408-1	32.6509	-0.0339166	0.136628	0.625712	NA	not significant	rpoa-2_1mM_vs_0mM	chrX	547280	547537	258	*	Distal Intergenic	6	549394	551367	1974	2	180406	NM_075717	3830	WBGene00019014	F57C12.2	RING-type domain-containing protein
Merged-X-549526-1	26.8803	0.0684243	0.15056	0.331809	NA	not significant	rpoa-2_1mM_vs_0mM	chrX	549432	549622	191	*	Promoter (1-2kb)	6	549394	551367	1974	2	180406	NM_075717	1745	WBGene00019014	F57C12.2	RING-type domain-containing protein
Merged-X-551609-1	18.6363	-0.00490249	0.141932	0.930318	NA	not significant	rpoa-2_1mM_vs_0mM	chrX	551508	551712	205	*	Promoter (<=1kb)	6	549394	551367	1974	2	180406	NM_075717	-141	WBGene00019014	F57C12.2	RING-type domain-containing protein
Merged-X-560219-1	18.9686	-0.0455159	0.148916	0.45133	NA	not significant	rpoa-2_1mM_vs_0mM	chrX	560114	560325	212	*	Promoter (1-2kb)	6	558190	563629	5440	1	180407	NM_075719	1924	WBGene00003554	nas-38	Zinc metalloproteinase nas-38
Merged-X-563295-1	18.5894	-0.0128041	0.141105	0.830314	NA	not significant	rpoa-2_1mM_vs_0mM	chrX	563214	563377	164	*	Exon (NM_075719/180407, exon 16 of 18)	6	558190	563629	5440	1	180407	NM_075719	5024	WBGene00003554	nas-38	Zinc metalloproteinase nas-38
Merged-X-571420-1	14.5108	0.017085	0.147852	0.716838	NA	not significant	rpoa-2_1mM_vs_0mM	chrX	571328	571514	187	*	Promoter (1-2kb)	6	563827	572643	8817	2	180408	NM_075720	1129	WBGene00003408	mrp-2	Multidrug resistance-associated protein 1
Merged-X-581136-1	18.7838	0.0551644	0.152277	0.36799	NA	not significant	rpoa-2_1mM_vs_0mM	chrX	581054	581220	167	*	Intron (NM_001029547/180409, intron 12 of 19)	6	576487	587414	10928	2	180409	NM_001029547	6194	WBGene00003407	mrp-1	Multidrug resistance-associated protein 1
Merged-III-4761105-1	20.6926	0.133837	0.203528	0.0904882	NA	not significant	rpoa-2_1mM_vs_0mM	chrIII	4761032	4761180	149	*	Promoter (2-3kb)	3	4759803	4763528	3726	2	175631	NM_065580	2348	WBGene00007169	B0393.4	Maelstrom domain-containing protein
Merged-III-5020418-1	12.5317	-0.0521257	0.156831	0.324329	NA	not significant	rpoa-2_1mM_vs_0mM	chrIII	5020338	5020499	162	*	Promoter (1-2kb)	3	5018648	5020808	2161	1	175681	NM_171109	1690	WBGene00020094	wip-1	WH2 domain-containing protein
Merged-II-4397580-1	23.1145	0.00211456	0.138636	0.970295	NA	not significant	rpoa-2_1mM_vs_0mM	chrII	4397502	4397659	158	*	Intron (NM_062376/173775, intron 1 of 8)	2	4393030	4404533	11504	1	173775	NM_062376	4472	WBGene00022743	mlt-7	Peroxidase mlt-7 light chain
Merged-III-5477734-1	20.4092	0.00942226	0.139696	0.882598	NA	not significant	rpoa-2_1mM_vs_0mM	chrIII	5477653	5477816	164	*	Exon (NM_065765/175753, exon 6 of 6)	3	5474521	5477814	3294	1	175753	NM_065765	3132	WBGene00003055	lon-1	Protein lon-1;SCP domain-containing protein
Merged-X-613925-1	24.5544	-0.0505953	0.146136	0.446586	NA	not significant	rpoa-2_1mM_vs_0mM	chrX	613831	614020	190	*	Exon (NM_171612/180413, exon 7 of 11)	6	611537	621278	9742	2	180413	NM_171612	7258	WBGene00006825	unc-96	CRE-UNC-96 protein
Merged-X-649013-1	33.1385	-0.0432349	0.143221	0.532085	NA	not significant	rpoa-2_1mM_vs_0mM	chrX	648789	649238	450	*	Promoter (<=1kb)	6	642214	650092	7879	2	180414	NM_171613	854	WBGene00002056	ifc-2	IF rod domain-containing protein;Intermediate Filament, C;Intermediate filament protein ifc-2
Merged-X-677793-1	26.3578	0.0333565	0.138032	0.61735	NA	not significant	rpoa-2_1mM_vs_0mM	chrX	677711	677877	167	*	Promoter (2-3kb)	6	676488	680397	3910	2	24104907	NM_001307911	2520	WBGene00020575	T19D7.7	Lipase_GDSL domain-containing protein
Merged-V-6486326-1	13.2014	-0.221122	0.418584	0.0160923	NA	not significant	rpoa-2_1mM_vs_0mM	chrV	6486251	6486402	152	*	Exon (NM_001083280/179033, exon 15 of 16)	5	6465213	6487348	22136	1	179033	NM_001083280	21038	WBGene00006815	unc-83	KASH domain-containing protein;Nuclear migration protein unc-83
Merged-X-699170-1	20.7045	0.0561698	0.152794	0.35444	NA	not significant	rpoa-2_1mM_vs_0mM	chrX	699090	699252	163	*	Exon (NR_070355/13219124, exon 1 of 1)	6	693029	702538	9510	1	180418	NM_171615	6061	WBGene00017184	ncam-1	NCAM (neural cell adhesion molecule) homolog
Merged-X-755806-1	27.2552	0.0618614	0.15537	0.314494	NA	not significant	rpoa-2_1mM_vs_0mM	chrX	755661	755952	292	*	Exon (NM_171618/180420, exon 13 of 20)	6	751524	759701	8178	2	180420	NM_171618	3749	WBGene00000086	aex-3	MAP kinase-activating death domain protein
Merged-X-770984-1	25.6503	0.0472479	0.144222	0.477004	NA	not significant	rpoa-2_1mM_vs_0mM	chrX	770834	771135	302	*	Promoter (<=1kb)	6	770846	771832	987	1	180424	NM_075751	0	WBGene00020218	T04G9.7	DUF148 domain-containing protein
Merged-X-773885-1	32.7442	-0.00167753	0.135196	0.972333	NA	not significant	rpoa-2_1mM_vs_0mM	chrX	773732	774039	308	*	Promoter (1-2kb)	6	772506	775205	2700	1	180425	NM_075752	1226	WBGene00020215	T04G9.4	L-aminoadipate-semialdehyde dehydrogenase-phosphopantetheinyl transferase
Merged-X-791361-1	19.6881	-0.0284967	0.141885	0.647102	NA	not significant	rpoa-2_1mM_vs_0mM	chrX	791288	791436	149	*	Promoter (2-3kb)	6	788482	795300	6819	1	3565014	NM_001330890	2806	WBGene00020214	attf-5	AT hook Transcription Factor family
Merged-X-810333-1	23.9628	-0.0814262	0.158865	0.258648	NA	not significant	rpoa-2_1mM_vs_0mM	chrX	810234	810434	201	*	Promoter (<=1kb)	6	807084	810723	3640	2	180428	NM_001270049	289	WBGene00017780	F25E2.2	Secreted protein;ShKT domain-containing protein
Merged-X-814731-1	26.3883	0.0317421	0.141079	0.619544	NA	not significant	rpoa-2_1mM_vs_0mM	chrX	814645	814818	174	*	Promoter (1-2kb)	6	814023	815917	1895	2	180430	NM_075759	1099	WBGene00002058	ifd-2	Intermediate filament protein ifd-2
Merged-X-823757-1	25.9688	0.00208901	0.136125	0.9721	NA	not significant	rpoa-2_1mM_vs_0mM	chrX	823636	823880	245	*	Promoter (<=1kb)	6	818320	823793	5474	2	180431	NM_001313415	0	WBGene00000899	daf-3	Smad protein daf-3
Merged-X-866743-1	12.6985	0.00227907	0.143532	0.965691	NA	not significant	rpoa-2_1mM_vs_0mM	chrX	866662	866826	165	*	Exon (NM_075768/180435, exon 10 of 14)	6	865077	870998	5922	2	180435	NM_075768	4172	WBGene00018987	lgl-1	Lethal giant larvae homologue 2 domain-containing protein
Merged-X-884411-1	24.4783	0.101626	0.172003	0.17189	NA	not significant	rpoa-2_1mM_vs_0mM	chrX	884276	884548	273	*	Exon (NM_001368493/180439, exon 11 of 14)	6	883210	888380	5171	2	180439	NM_001368493	3832	WBGene00022504	mam-1	MAM domain-containing protein
Merged-X-885968-1	22.1922	-0.0765594	0.159637	0.261522	NA	not significant	rpoa-2_1mM_vs_0mM	chrX	885824	886114	291	*	Promoter (2-3kb)	6	883210	888380	5171	2	180439	NM_001368493	2266	WBGene00022504	mam-1	MAM domain-containing protein
Merged-X-895112-1	24.7812	-0.0210198	0.140948	0.732747	NA	not significant	rpoa-2_1mM_vs_0mM	chrX	895025	895201	177	*	Promoter (2-3kb)	6	892471	897944	5474	2	180440	NM_075773	2743	WBGene00003104	mab-7	Protein male abnormal 7
Merged-V-6759000-1	18.8682	-0.0510396	0.150802	0.400358	NA	not significant	rpoa-2_1mM_vs_0mM	chrV	6758912	6759089	178	*	Promoter (<=1kb)	5	6758285	6759939	1655	1	179068	NM_072308	627	WBGene00000936	dbl-1	Protein dbl-1
Merged-X-936325-1	11.2884	0.02294	0.146393	0.663438	NA	not significant	rpoa-2_1mM_vs_0mM	chrX	936247	936404	158	*	Promoter (2-3kb)	6	933804	937704	3901	1	185333	NM_001351877	2443	WBGene00018074	F35H12.1	Schwannomin interacting protein 1 C-terminal domain-containing protein
Merged-X-959131-1	45.8676	0.251301	0.230339	0.0317149	0.199714	not significant	rpoa-2_1mM_vs_0mM	chrX	958905	959358	454	*	Promoter (<=1kb)	6	957927	960480	2554	1	180447	NM_075784	978	WBGene00016642	chil-10	GH18 domain-containing protein
Merged-X-1118701-1	20.7235	-0.0451707	0.149318	0.448587	NA	not significant	rpoa-2_1mM_vs_0mM	chrX	1118615	1118789	175	*	Promoter (<=1kb)	6	1117347	1119397	2051	2	180465	NM_075812	608	WBGene00015474	C05D9.7	Uncharacterized protein
Merged-X-1135707-1	24.3829	0.0459792	0.143749	0.4828	NA	not significant	rpoa-2_1mM_vs_0mM	chrX	1135598	1135818	221	*	Exon (NM_075817/182256, exon 27 of 37)	6	1133107	1148477	15371	2	182256	NM_075817	12659	WBGene00020128	R193.2	VWFA domain-containing protein
Merged-X-1146233-1	22.4895	-0.00992527	0.13981	0.87028	NA	not significant	rpoa-2_1mM_vs_0mM	chrX	1146121	1146347	227	*	Promoter (2-3kb)	6	1133107	1148477	15371	2	182256	NM_075817	2130	WBGene00020128	R193.2	VWFA domain-containing protein
Merged-X-1148455-1	18.2854	-0.543561	0.489506	0.00802053	NA	not significant	rpoa-2_1mM_vs_0mM	chrX	1148359	1148552	194	*	Promoter (<=1kb)	6	1133107	1148477	15371	2	182256	NM_075817	0	WBGene00020128	R193.2	VWFA domain-containing protein
Merged-X-1155384-1	67.7579	0.0207345	0.124642	0.77091	0.93334	not significant	rpoa-2_1mM_vs_0mM	chrX	1155076	1155693	618	*	Promoter (<=1kb)	6	1154948	1155613	666	1	187920	NM_075819	128	WBGene00020127	R193.1	Uncharacterized protein
Merged-X-1166225-1	18.1807	-0.0172364	0.142057	0.770835	NA	not significant	rpoa-2_1mM_vs_0mM	chrX	1166121	1166331	211	*	Promoter (2-3kb)	6	1163233	1176745	13513	1	188483	NM_075820	2888	WBGene00020490	tmc-1	Transmembrane channel-like protein 1
Merged-II-4852302-1	23.1473	0.0910874	0.171127	0.177366	NA	not significant	rpoa-2_1mM_vs_0mM	chrII	4852194	4852411	218	*	Promoter (<=1kb)	2	4852057	4854486	2430	1	3565947	NM_062471	137	WBGene00001027	dnj-9	J domain-containing protein
Merged-III-6086518-1	21.6155	0.0169093	0.140648	0.783532	NA	not significant	rpoa-2_1mM_vs_0mM	chrIII	6086445	6086593	149	*	Promoter (1-2kb)	3	6084758	6087755	2998	2	175859	NM_001361719	1162	WBGene00015479	wht-1	ABC transporter ATP-binding protein/permease wht-1
Merged-X-1217508-1	22.9241	-0.0091677	0.141248	0.871465	NA	not significant	rpoa-2_1mM_vs_0mM	chrX	1217395	1217622	228	*	Intron (NM_001029305/3564865, intron 3 of 9)	6	1211968	1230746	18779	2	3564865	NM_001330891	13124	WBGene00016725	C46H3.2	Caskin-2;SAM domain-containing protein
Merged-X-1229297-1	29.3455	-0.0283428	0.136114	0.673702	NA	not significant	rpoa-2_1mM_vs_0mM	chrX	1229196	1229400	205	*	Promoter (1-2kb)	6	1211968	1230746	18779	2	3564865	NM_001330891	1346	WBGene00016725	C46H3.2	Caskin-2;SAM domain-containing protein
Merged-X-1313063-1	30.0303	-0.0392571	0.143302	0.541268	NA	not significant	rpoa-2_1mM_vs_0mM	chrX	1312924	1313203	280	*	Promoter (1-2kb)	6	1311621	1316528	4908	1	180474	NM_075839	1303	WBGene00019272	H42K12.3	Apple domain-containing protein
Merged-X-1313546-1	25.112	0.072679	0.157538	0.275852	NA	not significant	rpoa-2_1mM_vs_0mM	chrX	1313441	1313652	212	*	Promoter (1-2kb)	6	1311621	1316528	4908	1	180474	NM_075839	1820	WBGene00019272	H42K12.3	Apple domain-containing protein
Merged-X-1325396-1	22.0394	0.0259954	0.1442	0.655025	NA	not significant	rpoa-2_1mM_vs_0mM	chrX	1325292	1325501	210	*	Exon (NM_001029571/180475, exon 6 of 11)	6	1321363	1327493	6131	1	180475	NM_001029571	3929	WBGene00003965	pdk-1	3-phosphoinositide-dependent protein kinase 1
Merged-X-1337376-1	29.4478	0.0180701	0.13895	0.772752	NA	not significant	rpoa-2_1mM_vs_0mM	chrX	1337206	1337548	343	*	Promoter (<=1kb)	6	1335464	1336905	1442	2	184782	NM_075844	-301	WBGene00017667	ttr-37	Transthyretin-like family protein
Merged-V-7211783-1	25.1772	-0.076275	0.162642	0.243861	NA	not significant	rpoa-2_1mM_vs_0mM	chrV	7211650	7211917	268	*	Promoter (2-3kb)	5	7205952	7214887	8936	2	179109	NM_072427	2970	WBGene00015743	soap-1	HEAT repeat-containing protein 5B
Merged-V-7226631-1	24.5896	0.00144836	0.135756	0.980787	NA	not significant	rpoa-2_1mM_vs_0mM	chrV	7226543	7226721	179	*	Exon (NM_072435/179114, exon 8 of 8)	5	7226537	7230845	4309	2	179114	NM_072435	4124	WBGene00001563	gei-6	GEX Interacting protein
Merged-X-1345246-1	15.9474	-0.0518745	0.153449	0.364806	NA	not significant	rpoa-2_1mM_vs_0mM	chrX	1345171	1345323	153	*	Promoter (<=1kb)	6	1343924	1344357	434	2	180476	NM_075846	-814	WBGene00017668	ins-39	INSulin related
Merged-X-1364136-1	32.6571	-0.0917483	0.161868	0.222185	NA	not significant	rpoa-2_1mM_vs_0mM	chrX	1363929	1364344	416	*	Promoter (<=1kb)	6	1362816	1363997	1182	2	186364	NM_075851	0	NA	F56C3.5	pseudo
Merged-V-7472901-1	18.8267	-0.035004	0.143664	0.573629	NA	not significant	rpoa-2_1mM_vs_0mM	chrV	7472817	7472986	170	*	Promoter (<=1kb)	5	7471651	7472915	1265	2	191971	NM_072520	0	WBGene00006094	str-28	Seven TM Receptor
Merged-V-7535819-1	26.5285	-0.00878549	0.138539	0.890946	NA	not significant	rpoa-2_1mM_vs_0mM	chrV	7535687	7535952	266	*	Promoter (1-2kb)	5	7536919	7537909	991	2	183810	NM_072540	1957	WBGene00016929	C54F6.12	DUF19 domain-containing protein
Merged-X-1426673-1	47.8015	0.0493663	0.135059	0.502388	0.813603	not significant	rpoa-2_1mM_vs_0mM	chrX	1426448	1426899	452	*	Promoter (<=1kb)	6	1426337	1426525	189	2	13219283	NM_001270056	0	WBGene00195188	F19G12.11	HTH_48 domain-containing protein
Merged-X-1480052-1	43.1374	-0.0957174	0.159931	0.217508	0.578331	not significant	rpoa-2_1mM_vs_0mM	chrX	1479837	1480269	433	*	Promoter (<=1kb)	6	1479572	1484087	4516	1	180485	NM_075879	265	WBGene00016995	acly-1	putative ATP-citrate synthase
Merged-X-1480984-1	24.3013	-0.0167723	0.14154	0.767403	NA	not significant	rpoa-2_1mM_vs_0mM	chrX	1480874	1481096	223	*	Promoter (1-2kb)	6	1479572	1484087	4516	1	180485	NM_075879	1302	WBGene00016995	acly-1	putative ATP-citrate synthase
Merged-X-1495390-1	19.6918	-0.040837	0.147451	0.496903	NA	not significant	rpoa-2_1mM_vs_0mM	chrX	1495296	1495485	190	*	Promoter (2-3kb)	6	1495191	1497621	2431	2	180487	NM_075883	2136	WBGene00017296	F09E10.6	Activin_recp domain-containing protein
Merged-X-1547614-1	20.7698	-0.0654666	0.155424	0.309803	NA	not significant	rpoa-2_1mM_vs_0mM	chrX	1547541	1547689	149	*	Promoter (<=1kb)	6	1547509	1559728	12220	1	180494	NM_075891	32	WBGene00019435	K06A9.1	VWFA domain-containing protein
Merged-X-1575234-1	42.7036	-0.0129124	0.133158	0.853549	0.960066	not significant	rpoa-2_1mM_vs_0mM	chrX	1574991	1575478	488	*	Promoter (1-2kb)	6	1576638	1590895	14258	1	181931	NM_075897	-1160	WBGene00006955	wrt-9	WaRThog (hedgehog-like family)
Merged-X-1576306-1	40.5631	0.000896168	0.13109	0.98961	NA	not significant	rpoa-2_1mM_vs_0mM	chrX	1576060	1576553	494	*	Promoter (<=1kb)	6	1576638	1590895	14258	1	181931	NM_075897	-85	WBGene00006955	wrt-9	WaRThog (hedgehog-like family)
Merged-X-1585344-1	15.0668	-0.0266493	0.146363	0.627848	NA	not significant	rpoa-2_1mM_vs_0mM	chrX	1585261	1585428	168	*	Intron (NM_075897/181931, intron 3 of 10)	6	1576638	1590895	14258	1	181931	NM_075897	8623	WBGene00006955	wrt-9	WaRThog (hedgehog-like family)
Merged-X-1609678-1	32.2456	-0.0855609	0.158731	0.23651	NA	not significant	rpoa-2_1mM_vs_0mM	chrX	1609520	1609837	318	*	Promoter (<=1kb)	6	1610308	1618575	8268	1	180495	NM_075898	-471	WBGene00019188	H11E01.3	Serine-rich adhesin for platelets;Serine/arginine repetitive matrix protein 2
Merged-II-5526591-1	23.4339	0.0768743	0.159994	0.251455	NA	not significant	rpoa-2_1mM_vs_0mM	chrII	5526494	5526689	196	*	Promoter (1-2kb)	2	5524200	5525379	1180	2	191239	NM_062658	-1115	WBGene00006554	tbx-35	T-box transcription factor tbx-35
Merged-III-7003495-1	17.4669	-0.0109756	0.142158	0.853856	NA	not significant	rpoa-2_1mM_vs_0mM	chrIII	7003412	7003580	169	*	Promoter (1-2kb)	3	7002409	7005289	2881	2	182336	NM_066129	1709	WBGene00015544	C06E8.5	Lipid-binding serum glycoprotein C-terminal domain-containing protein
Merged-II-5654768-1	21.8305	0.0497434	0.146412	0.445122	NA	not significant	rpoa-2_1mM_vs_0mM	chrII	5654668	5654870	203	*	Promoter (<=1kb)	2	5654515	5657212	2698	1	173957	NM_062704	153	WBGene00019118	F59E12.1	Bromo domain-containing protein
Merged-II-5943250-1	18.5743	-0.15876	0.244469	0.0504198	NA	not significant	rpoa-2_1mM_vs_0mM	chrII	5943176	5943325	150	*	Promoter (<=1kb)	2	5942947	5943681	735	1	185046	NM_001356853	229	WBGene00017894	F28B12.1	Uncharacterized protein
Merged-II-5960732-1	21.8628	0.0551698	0.150824	0.383156	NA	not significant	rpoa-2_1mM_vs_0mM	chrII	5960655	5960811	157	*	Promoter (<=1kb)	2	5960747	5960846	100	2	13185201	NR_051134	35	WBGene00197686	B0034.10	ncRNA
Merged-II-6187891-1	10.4918	-0.0274015	0.149205	0.57702	NA	not significant	rpoa-2_1mM_vs_0mM	chrII	6187818	6187966	149	*	Promoter (<=1kb)	2	6187010	6187123	114	2	174025	NM_062833	-695	WBGene00018252	F40H3.6	ncRNA
Merged-X-1623298-1	32.444	-0.0211466	0.133814	0.754362	NA	not significant	rpoa-2_1mM_vs_0mM	chrX	1623150	1623447	298	*	Promoter (1-2kb)	6	1621481	1625210	3730	1	186721	NM_075899	1669	WBGene00019187	H11E01.2	Major facilitator superfamily (MFS) profile domain-containing protein
Merged-X-1631115-1	40.673	-0.00260832	0.136266	0.971248	NA	not significant	rpoa-2_1mM_vs_0mM	chrX	1630898	1631334	437	*	Promoter (<=1kb)	6	1630615	1635727	5113	1	191304	NM_075901	283	WBGene00022723	ZK380.2	Viral A-type inclusion protein
Merged-X-1685429-1	13.0864	-0.051477	0.155002	0.34471	NA	not significant	rpoa-2_1mM_vs_0mM	chrX	1685356	1685504	149	*	Promoter (2-3kb)	6	1682956	1686208	3253	1	180497	NM_075909	2400	WBGene00016485	meg-4	J domain-containing protein
Merged-X-1700742-1	29.566	-0.0748367	0.15504	0.291315	NA	not significant	rpoa-2_1mM_vs_0mM	chrX	1700555	1700930	376	*	Exon (NM_075911/183275, exon 10 of 12)	6	1699788	1703938	4151	2	183275	NM_075911	3008	WBGene00016488	C36C9.5	JmjC domain-containing protein
Merged-X-1713262-1	36.7779	-0.11699	0.17724	0.14457	NA	not significant	rpoa-2_1mM_vs_0mM	chrX	1713044	1713481	438	*	Promoter (<=1kb)	6	1714351	1715487	1137	1	3896884	NM_001038449	-870	NA	NA	NA
Merged-V-8419454-1	24.5331	-0.0394047	0.140555	0.556008	NA	not significant	rpoa-2_1mM_vs_0mM	chrV	8419336	8419574	239	*	Intron (NM_072774/179225, intron 1 of 4)	5	8416178	8422715	6538	2	179225	NM_072774	3141	WBGene00018700	lmd-3	LysM domain-containing protein;TLDc domain-containing protein
Merged-V-8547184-1	22.392	0.122819	0.18899	0.115028	NA	not significant	rpoa-2_1mM_vs_0mM	chrV	8547111	8547259	149	*	Promoter (<=1kb)	5	8546288	8548518	2231	1	184935	NM_072803	823	WBGene00003816	asns-1	Asparagine synthetase [glutamine-hydrolyzing]
Merged-X-1828263-1	32.6877	-0.244531	0.304044	0.0332164	NA	not significant	rpoa-2_1mM_vs_0mM	chrX	1828068	1828460	393	*	Promoter (<=1kb)	6	1827738	1828487	750	2	182618	NM_075935	27	WBGene00015775	C14E2.6	Fungal lipase-like domain-containing protein
Merged-X-1836763-1	14.42	-0.116329	0.20562	0.0533681	NA	not significant	rpoa-2_1mM_vs_0mM	chrX	1836685	1836842	158	*	Promoter (<=1kb)	6	1836337	1837368	1032	1	188918	NM_075936	348	NA	NA	NA
Merged-X-1841003-1	51.3413	-0.0852308	0.145567	0.282109	0.647202	not significant	rpoa-2_1mM_vs_0mM	chrX	1840766	1841241	476	*	Exon (NM_001270060/180502, exon 13 of 13)	6	1840775	1845507	4733	2	180502	NM_001270060	4266	WBGene00020830	T26C11.4	CCHC-type domain-containing protein;Zinc finger, CCHC-type
Merged-X-1848282-1	39.1152	-0.0304253	0.133601	0.667836	NA	not significant	rpoa-2_1mM_vs_0mM	chrX	1848122	1848443	322	*	Promoter (<=1kb)	6	1847157	1848675	1519	2	180503	NM_075939	232	WBGene00000462	ceh-41	Homeobox domain-containing protein
Merged-X-1892381-1	20.331	-0.984761	0.387547	0.000500645	NA	not significant	rpoa-2_1mM_vs_0mM	chrX	1892276	1892488	213	*	Promoter (<=1kb)	6	1892187	1893272	1086	1	181910	NM_075945	89	WBGene00015118	B0294.3	F-box domain-containing protein
Merged-V-8946535-1	15.6068	-0.0290235	0.14553	0.60812	NA	not significant	rpoa-2_1mM_vs_0mM	chrV	8946445	8946627	183	*	Promoter (<=1kb)	5	8946376	8946498	123	1	13214204	NR_069136	69	WBGene00197868	T19A5.7	ncRNA
Merged-X-1918298-1	38.0522	-0.0125078	0.131799	0.85418	NA	not significant	rpoa-2_1mM_vs_0mM	chrX	1918111	1918487	377	*	Promoter (<=1kb)	6	1917469	1919688	2220	1	191070	NM_075950	642	WBGene00022512	dot-1.5	Histone-lysine N-methyltransferase, H3 lysine-79 specific
Merged-X-1918666-1	22.6286	-0.271894	0.401723	0.0233756	NA	not significant	rpoa-2_1mM_vs_0mM	chrX	1918557	1918777	221	*	Promoter (1-2kb)	6	1917469	1919688	2220	1	191070	NM_075950	1088	WBGene00022512	dot-1.5	Histone-lysine N-methyltransferase, H3 lysine-79 specific
Merged-X-1919755-1	18.5334	-0.0556772	0.154758	0.335908	NA	not significant	rpoa-2_1mM_vs_0mM	chrX	1919669	1919842	174	*	Promoter (2-3kb)	6	1917469	1919688	2220	1	191070	NM_075950	2200	WBGene00022512	dot-1.5	Histone-lysine N-methyltransferase, H3 lysine-79 specific
Merged-V-8990000-1	18.7539	0.00561658	0.143015	0.920422	NA	not significant	rpoa-2_1mM_vs_0mM	chrV	8989915	8990087	173	*	Promoter (<=1kb)	5	8990619	8991270	652	1	179277	NM_182352	-532	WBGene00019113	F59E11.7	DUF19 domain-containing protein
Merged-X-1971284-1	23.5934	-0.0621441	0.149394	0.366288	NA	not significant	rpoa-2_1mM_vs_0mM	chrX	1971180	1971390	211	*	Promoter (1-2kb)	6	1969875	1972657	2783	1	191988	NM_075962	1305	WBGene00006139	str-79	Seven TM Receptor
Merged-X-1976359-1	20.8998	-0.11199	0.183517	0.13128	NA	not significant	rpoa-2_1mM_vs_0mM	chrX	1976279	1976441	163	*	Promoter (<=1kb)	6	1976163	1976565	403	1	186105	NM_075964	116	WBGene00018688	F52D2.6	DHC_N2 domain-containing protein
Merged-III-7929976-1	15.659	0.0197964	0.142619	0.730559	NA	not significant	rpoa-2_1mM_vs_0mM	chrIII	7929903	7930051	149	*	Promoter (<=1kb)	3	7929050	7932823	3774	1	176114	NM_066323	853	WBGene00003801	npp-15	Nuclear pore complex protein 15
Merged-II-6702858-1	20.4378	0.0392492	0.146235	0.510715	NA	not significant	rpoa-2_1mM_vs_0mM	chrII	6702785	6702933	149	*	Promoter (2-3kb)	2	6702496	6705493	2998	2	174105	NM_062964	2560	WBGene00004507	rpy-1	43 kDa receptor-associated protein of the synapse homolog
Merged-II-6758293-1	27.3655	-0.0232358	0.139144	0.719588	NA	not significant	rpoa-2_1mM_vs_0mM	chrII	6758200	6758387	188	*	Promoter (1-2kb)	2	6756590	6758921	2332	1	3564882	NM_062981	1610	NA	NA	NA
Merged-III-8505637-1	33.747	0.0939885	0.160387	0.221192	NA	not significant	rpoa-2_1mM_vs_0mM	chrIII	8505513	8505763	251	*	Intron (NM_001268032/176201, intron 9 of 19)	3	8493878	8518405	24528	1	176201	NM_001268032	11635	WBGene00015418	pac-1	GTPase-activating protein pac-1;PH domain-containing protein;Rho-GAP domain-containing protein
Merged-III-8773649-1	20.4964	-0.0806973	0.161598	0.239905	NA	not significant	rpoa-2_1mM_vs_0mM	chrIII	8773558	8773742	185	*	Exon (NM_001129235/176232, exon 1 of 2)	3	8769548	8775887	6340	1	176232	NM_066535	4010	WBGene00019301	K02D10.1	4-nitrophenylphosphatase;Putative NipSnap protein K02D10.1
Merged-V-9473969-1	30.5067	0.0565419	0.144574	0.41878	NA	not significant	rpoa-2_1mM_vs_0mM	chrV	9473833	9474107	275	*	Promoter (1-2kb)	5	9471978	9473578	1601	1	179327	NM_073043	1855	WBGene00001449	flp-6	QQDSEVEREMM
Merged-V-9931219-1	14.3716	0.196313	0.3264	0.0236424	NA	not significant	rpoa-2_1mM_vs_0mM	chrV	9931146	9931294	149	*	Promoter (<=1kb)	5	9931027	9932169	1143	1	3565884	NM_001028943	119	WBGene00044204	suds-3	DUF2040 domain-containing protein
Merged-V-10054609-1	24.3247	0.0223272	0.140586	0.719265	NA	not significant	rpoa-2_1mM_vs_0mM	chrV	10054501	10054719	219	*	Promoter (<=1kb)	5	10050308	10054907	4600	2	179400	NM_001047662	188	WBGene00010178	yif-1	Protein YIF1
Merged-II-7650315-1	19.3263	-0.0496734	0.147569	0.437098	NA	not significant	rpoa-2_1mM_vs_0mM	chrII	7650225	7650407	183	*	Promoter (<=1kb)	2	7628064	7650910	22847	2	174235	NM_001047333	503	WBGene00020114	pde-4	Phosphodiesterase;putative 3',5'-cyclic phosphodiesterase pde-4
Merged-II-7972446-1	25.844	0.0890368	0.164838	0.212873	NA	not significant	rpoa-2_1mM_vs_0mM	chrII	7972315	7972578	264	*	Promoter (1-2kb)	2	7974496	7974641	146	1	13185968	NR_051407	-1918	WBGene00198436	C04H4.6	ncRNA
Merged-II-8004082-1	15.0784	0.0223886	0.144909	0.688237	NA	not significant	rpoa-2_1mM_vs_0mM	chrII	8004009	8004157	149	*	Promoter (<=1kb)	2	7995705	8003152	7448	2	183971	NM_063273	-857	WBGene00004005	pgp-11	P-GlycoProtein related
Merged-V-10442986-1	14.7453	0.0606514	0.155996	0.308533	NA	not significant	rpoa-2_1mM_vs_0mM	chrV	10442913	10443061	149	*	Promoter (<=1kb)	5	10442117	10445063	2947	1	179458	NM_073282	796	WBGene00012528	pap-1	Poly(A) polymerase
Merged-V-10614477-1	25.8001	0.0478478	0.145579	0.465763	NA	not significant	rpoa-2_1mM_vs_0mM	chrV	10614382	10614573	192	*	Promoter (<=1kb)	5	10612936	10615511	2576	2	186709	NM_001269301	938	WBGene00010375	H09F14.1	G-protein coupled receptors family 1 profile domain-containing protein
Merged-II-8779267-1	14.6813	-0.0105	0.144394	0.834553	NA	not significant	rpoa-2_1mM_vs_0mM	chrII	8779191	8779344	154	*	Exon (NM_063465/174402, exon 17 of 20)	2	8771077	8781433	10357	1	174402	NM_063465	8114	WBGene00002295	let-19	Mediator of RNA polymerase II transcription subunit 13
Merged-X-5093952-1	19.7314	-0.0322841	0.145089	0.586532	NA	not significant	rpoa-2_1mM_vs_0mM	chrX	5093855	5094050	196	*	Exon (NM_001029282/180780, exon 8 of 11)	6	5092842	5097067	4226	2	180780	NM_001029282	3017	WBGene00000039	acn-1	Inactive angiotensin-converting enzyme-related protein
Merged-X-5139116-1	22.4518	-0.0311446	0.141156	0.628061	NA	not significant	rpoa-2_1mM_vs_0mM	chrX	5139025	5139209	185	*	Promoter (<=1kb)	6	5139017	5146286	7270	1	180784	NM_171677	8	WBGene00016292	tbc-7	Rab-GAP TBC domain-containing protein;TLDc domain-containing protein
Merged-X-5154016-1	23.2309	0.00333965	0.137201	0.955956	NA	not significant	rpoa-2_1mM_vs_0mM	chrX	5153926	5154108	183	*	Promoter (<=1kb)	6	5151547	5154399	2853	2	183100	NM_076473	291	WBGene00016293	C31H2.3	Uncharacterized protein
Merged-X-5165085-1	20.3674	0.0576756	0.150868	0.371167	NA	not significant	rpoa-2_1mM_vs_0mM	chrX	5164995	5165176	182	*	Promoter (<=1kb)	6	5165411	5168514	3104	1	180787	NM_076476	-235	WBGene00020197	mans-3	alpha-1,2-Mannosidase
Merged-X-5243786-1	19.455	0.0920712	0.167408	0.196287	NA	not significant	rpoa-2_1mM_vs_0mM	chrX	5243681	5243892	212	*	Promoter (<=1kb)	6	5234957	5243389	8433	2	180792	NM_076487	-292	WBGene00003477	mtm-5	Myotubularin-related protein 5
Merged-X-5265414-1	19.7534	0.0218875	0.141115	0.709511	NA	not significant	rpoa-2_1mM_vs_0mM	chrX	5265331	5265499	169	*	Promoter (1-2kb)	6	5264330	5271642	7313	1	180798	NM_001029787	1001	WBGene00021320	Y34B4A.4	Rap guanine nucleotide exchange factor 1;Ras-GEF domain-containing protein
Merged-X-5321935-1	37.7902	-0.0417312	0.136518	0.561685	NA	not significant	rpoa-2_1mM_vs_0mM	chrX	5321756	5322115	360	*	Promoter (1-2kb)	6	5307832	5323385	15554	2	180802	NM_001270091	1270	WBGene00006064	sto-2	Stomatin-2
Merged-IV-9482433-1	16.2224	0.0311432	0.146544	0.576935	NA	not significant	rpoa-2_1mM_vs_0mM	chrIV	9482344	9482524	181	*	Promoter (2-3kb)	4	9482070	9485083	3014	2	177782	NM_069273	2559	WBGene00007887	gadr-2	Leucine-rich repeat-containing protein
Merged-IV-9666614-1	18.0114	-0.116491	0.192834	0.100157	NA	not significant	rpoa-2_1mM_vs_0mM	chrIV	9666540	9666690	151	*	Promoter (<=1kb)	4	9664684	9667037	2354	2	177800	NM_171412	347	WBGene00003627	nhr-34	Nuclear hormone receptor family member nhr-34
Merged-I-12350890-1	32.7021	-0.114445	0.1782	0.145587	NA	not significant	rpoa-2_1mM_vs_0mM	chrI	12350744	12351037	294	*	Promoter (<=1kb)	1	12350692	12352724	2033	1	188336	NM_060725	52	WBGene00011657	T09E11.8	Glycosyltransferase family 92 protein
Merged-I-12383525-1	29.3955	-0.0543789	0.148334	0.405133	NA	not significant	rpoa-2_1mM_vs_0mM	chrI	12383395	12383657	263	*	Promoter (1-2kb)	1	12381808	12383259	1452	1	188532	NM_060735	1587	WBGene00011780	T15D6.5	Hexosyltransferase
Merged-I-12710201-1	23.9071	0.0449682	0.143481	0.494743	NA	not significant	rpoa-2_1mM_vs_0mM	chrI	12710096	12710307	212	*	Promoter (1-2kb)	1	12709066	12711596	2531	2	173139	NM_001026443	1289	WBGene00011545	T06G6.3	Coiled-coil domain-containing protein 146
Merged-I-12715692-1	16.4467	0.040036	0.149034	0.474394	NA	not significant	rpoa-2_1mM_vs_0mM	chrI	12715617	12715769	153	*	Promoter (<=1kb)	1	12715662	12716460	799	1	188197	NM_060823	0	WBGene00011547	T06G6.5	C2H2-type domain-containing protein
Merged-I-13141577-1	28.777	-0.114643	0.180751	0.141019	NA	not significant	rpoa-2_1mM_vs_0mM	chrI	13141444	13141711	268	*	Promoter (2-3kb)	1	13139132	13141789	2658	1	184866	NM_060901	2312	WBGene00009061	pals-14	Protein containing ALS2cr12 (ALS2CR12) signature
Merged-X-5419898-1	32.5983	-0.0672109	0.147759	0.350985	NA	not significant	rpoa-2_1mM_vs_0mM	chrX	5419746	5420052	307	*	Exon (NM_001330898/180815, exon 12 of 31)	6	5413810	5441918	28109	1	180815	NM_001330898	5936	WBGene00016558	pks-1	Fatty acid synthase
Merged-X-5428114-1	26.2461	-0.0172967	0.135669	0.794707	NA	not significant	rpoa-2_1mM_vs_0mM	chrX	5428024	5428205	182	*	Exon (NM_001330898/180815, exon 21 of 31)	6	5413810	5441918	28109	1	180815	NM_001330898	14214	WBGene00016558	pks-1	Fatty acid synthase
Merged-X-5447473-1	25.8963	-0.0508412	0.145631	0.446352	NA	not significant	rpoa-2_1mM_vs_0mM	chrX	5447373	5447575	203	*	Promoter (2-3kb)	6	5445163	5447589	2427	1	180816	NM_171687	2210	WBGene00016106	itm-2	Integral membrane protein 2
Merged-X-5556562-1	23.714	-0.0873989	0.165481	0.212108	NA	not significant	rpoa-2_1mM_vs_0mM	chrX	5556484	5556642	159	*	Promoter (1-2kb)	6	5554879	5555020	142	2	13220683	NR_071079	-1464	WBGene00198961	C54G7.13	ncRNA
Merged-X-5563981-1	15.6618	-0.05402	0.154031	0.356632	NA	not significant	rpoa-2_1mM_vs_0mM	chrX	5563891	5564072	182	*	Distal Intergenic	6	5567170	5567319	150	2	13220685	NR_071080	3247	WBGene00200394	C38C5.3	ncRNA
Merged-X-5610294-1	24.1143	-0.204952	0.275965	0.043102	NA	not significant	rpoa-2_1mM_vs_0mM	chrX	5610170	5610420	251	*	Promoter (<=1kb)	6	5609309	5611220	1912	2	184469	NM_001029397	800	WBGene00006411	octr-1	G-protein coupled receptors family 1 profile domain-containing protein
Merged-V-12365083-1	25.8112	0.0325038	0.139254	0.627302	NA	not significant	rpoa-2_1mM_vs_0mM	chrV	12364974	12365193	220	*	Exon (NM_073696/191646, exon 13 of 18)	5	12363754	12369537	5784	2	191646	NM_073696	4344	WBGene00001539	gcy-13	Receptor-type guanylate cyclase gcy-13
Merged-V-12758118-1	21.6903	-0.103615	0.18021	0.138745	NA	not significant	rpoa-2_1mM_vs_0mM	chrV	12758023	12758215	193	*	Promoter (1-2kb)	5	12757700	12759658	1959	2	179747	NM_001269524	1443	WBGene00008936	papl-1	Purple acid phosphatase
Merged-V-12782289-1	14.1203	-0.0199749	0.145286	0.708313	NA	not significant	rpoa-2_1mM_vs_0mM	chrV	12782214	12782365	152	*	Exon (NM_001269526/179751, exon 15 of 18)	5	12773522	12782885	9364	1	179751	NM_001269526	8692	WBGene00013902	ZC455.1	DH domain-containing protein;LIM domain protein;RING-type domain-containing protein;UDENN domain-containing protein
Merged-V-12828747-1	15.6231	-0.00217324	0.142376	0.974036	NA	not significant	rpoa-2_1mM_vs_0mM	chrV	12828672	12828824	153	*	Promoter (<=1kb)	5	12827835	12830058	2224	1	183462	NM_073810	837	WBGene00008097	ugt-15	UDP-glucuronosyltransferase
Merged-II-10464124-1	30.5921	0.00121393	0.13527	0.984023	NA	not significant	rpoa-2_1mM_vs_0mM	chrII	10463996	10464254	259	*	Promoter (<=1kb)	2	10462943	10464319	1377	2	174611	NM_063848	65	WBGene00014062	ZK673.6	Uncharacterized protein
Merged-II-10467245-1	28.8775	0.0417575	0.13904	0.547561	NA	not significant	rpoa-2_1mM_vs_0mM	chrII	10467121	10467370	250	*	Promoter (<=1kb)	2	10467016	10468107	1092	1	174612	NM_063850	105	WBGene00006583	tnc-2	Troponin C
Merged-I-13207279-1	20.7627	0.0340913	0.146271	0.557837	NA	not significant	rpoa-2_1mM_vs_0mM	chrI	13207188	13207372	185	*	Promoter (1-2kb)	1	13205664	13207759	2096	1	191533	NM_060912	1524	WBGene00014235	ZK1225.1	Core-2/I-branching beta-1,6-N-acetylglucosaminyltransferase family protein
Merged-II-10489902-1	19.3652	0.0120481	0.141006	0.836648	NA	not significant	rpoa-2_1mM_vs_0mM	chrII	10489816	10489990	175	*	Promoter (<=1kb)	2	10488759	10490491	1733	2	174613	NM_063859	501	WBGene00014047	clec-61	VWFA domain-containing protein
Merged-II-10566534-1	13.5977	-0.0107946	0.143651	0.853658	NA	not significant	rpoa-2_1mM_vs_0mM	chrII	10566461	10566609	149	*	Promoter (<=1kb)	2	10566616	10566723	108	1	13186849	NR_051610	-7	WBGene00198115	C06A1.11	ncRNA
Merged-II-10966266-1	20.509	-0.0928823	0.168768	0.189755	NA	not significant	rpoa-2_1mM_vs_0mM	chrII	10966189	10966345	157	*	Promoter (<=1kb)	2	10967167	10967231	65	1	13186960	NR_051632	-822	WBGene00199580	R03D7.13	ncRNA
Merged-II-10995148-1	30.5564	-0.0269209	0.135151	0.697599	NA	not significant	rpoa-2_1mM_vs_0mM	chrII	10994995	10995303	309	*	Exon (NM_001129110/174685, exon 18 of 30)	2	10968386	11011782	43397	1	174685	NM_001129110	26609	WBGene00004215	ptp-3	Protein-tyrosine-phosphatase;Tyrosine-protein phosphatase Lar-like;protein-tyrosine-phosphatase
Merged-X-5784616-1	28.7815	0.027141	0.138433	0.67393	NA	not significant	rpoa-2_1mM_vs_0mM	chrX	5784468	5784766	299	*	Promoter (1-2kb)	6	5783405	5786150	2746	1	180844	NM_076570	1063	WBGene00018516	gakh-1	Protein kinase domain-containing protein
Merged-X-5786558-1	25.5854	0.0953655	0.167036	0.19454	NA	not significant	rpoa-2_1mM_vs_0mM	chrX	5786452	5786665	214	*	Promoter (<=1kb)	6	5786528	5787212	685	1	6418852	NM_001129674	0	WBGene00045269	F46G11.6	ZP domain-containing protein
Merged-X-5819463-1	19.0099	0.0129267	0.141979	0.832466	NA	not significant	rpoa-2_1mM_vs_0mM	chrX	5819378	5819550	173	*	Promoter (<=1kb)	6	5819105	5819343	239	2	13220803	NR_071161	-35	WBGene00200828	F13D11.17	ncRNA
Merged-X-5819699-1	13.8679	-0.00803228	0.14402	0.881417	NA	not significant	rpoa-2_1mM_vs_0mM	chrX	5819620	5819780	161	*	Promoter (<=1kb)	6	5819105	5819343	239	2	13220803	NR_071161	-277	WBGene00200828	F13D11.17	ncRNA
Merged-X-5922662-1	16.9995	0.0528315	0.151852	0.37942	NA	not significant	rpoa-2_1mM_vs_0mM	chrX	5922589	5922737	149	*	Promoter (2-3kb)	6	5919766	5920217	452	1	189521	NM_076590	2823	WBGene00021268	capa-1	LYMARV-amide
Merged-X-5942142-1	15.6049	-0.0354741	0.148227	0.522559	NA	not significant	rpoa-2_1mM_vs_0mM	chrX	5942066	5942219	154	*	Promoter (<=1kb)	6	5937960	5942039	4080	2	180859	NM_076592	-27	WBGene00016716	acs-17	AMP-binding domain-containing protein
Merged-X-13161542-1	10.6062	-0.0926092	0.188287	0.0601621	NA	not significant	rpoa-2_1mM_vs_0mM	chrX	13161465	13161620	156	*	Promoter (<=1kb)	6	13153443	13161468	8026	2	181441	NM_171788	0	WBGene00008601	mob-2	Mps One Binder (Mats/MOB1) homolog;Mps one binder kinase activator-like 2
Merged-V-12970131-1	16.8493	0.0822533	0.166638	0.202277	NA	not significant	rpoa-2_1mM_vs_0mM	chrV	12970043	12970220	178	*	Promoter (1-2kb)	5	12968891	12970577	1687	1	179782	NM_073845	1152	WBGene00003031	lin-46	MoeA N-terminal and linker domain-containing protein
Merged-X-13275611-1	13.9829	-0.0191923	0.146679	0.710775	NA	not significant	rpoa-2_1mM_vs_0mM	chrX	13275538	13275686	149	*	Exon (NM_077805/187186, exon 12 of 13)	6	13275315	13278976	3662	2	187186	NM_077805	3290	WBGene00010708	phf-33	PHD-type domain-containing protein
Merged-V-13172237-1	20.7402	-0.00606692	0.140621	0.92225	NA	not significant	rpoa-2_1mM_vs_0mM	chrV	13172143	13172332	190	*	Intron (NM_001316777/3565610, intron 10 of 14)	5	13152920	13175583	22664	1	3565610	NM_001316777	19223	WBGene00011647	noca-1	Non-centrosomal microtubule array protein 1
Merged-IV-11743342-1	20.6605	0.00092473	0.1416	0.971383	NA	not significant	rpoa-2_1mM_vs_0mM	chrIV	11743249	11743436	188	*	Promoter (<=1kb)	4	11742706	11743704	999	1	186824	NM_069823	543	WBGene00010447	K01A6.5	Uncharacterized protein
Merged-X-13318685-1	20.5236	0.00539528	0.139591	0.923936	NA	not significant	rpoa-2_1mM_vs_0mM	chrX	13318612	13318760	149	*	Promoter (<=1kb)	6	13317770	13317790	21	1	13223467	NR_072387	842	WBGene00171525	21ur-11893	ncRNA
Merged-V-13314232-1	19.3362	-0.0461939	0.148431	0.452796	NA	not significant	rpoa-2_1mM_vs_0mM	chrV	13314144	13314322	179	*	Promoter (<=1kb)	5	13313598	13315487	1890	1	179811	NM_001269569	546	WBGene00008219	C50B6.3	DUF3452 domain-containing protein
Merged-X-13494582-1	18.5079	-0.0728658	0.161647	0.24513	NA	not significant	rpoa-2_1mM_vs_0mM	chrX	13494504	13494661	158	*	Intron (NM_001083291/181471, intron 2 of 15)	6	13488088	13500552	12465	2	181471	NM_001083291	5891	WBGene00004719	sad-1	Serine/threonine kinase SAD-1
Merged-IV-12036051-1	16.9707	-0.0257815	0.145185	0.649171	NA	not significant	rpoa-2_1mM_vs_0mM	chrIV	12035966	12036138	173	*	Promoter (1-2kb)	4	12034282	12036720	2439	1	178139	NM_001268679	1684	WBGene00011737	sqst-1	ZZ-type domain-containing protein
Merged-V-13662356-1	28.6063	-0.157019	0.21033	0.0824939	NA	not significant	rpoa-2_1mM_vs_0mM	chrV	13662190	13662524	335	*	Promoter (<=1kb)	5	13661291	13663955	2665	1	179854	NM_073980	899	WBGene00010279	letm-1	Mitochondrial proton/calcium exchanger protein
Merged-IV-12338570-1	18.8044	0.0193726	0.141346	0.744105	NA	not significant	rpoa-2_1mM_vs_0mM	chrIV	12338491	12338651	161	*	Promoter (<=1kb)	4	12337646	12340417	2772	1	178182	NM_069951	845	WBGene00008950	wht-5	ABC transporter domain-containing protein
Merged-V-13750741-1	30.0735	0.00532069	0.13276	0.938628	NA	not significant	rpoa-2_1mM_vs_0mM	chrV	13750584	13750900	317	*	Promoter (<=1kb)	5	13749238	13751891	2654	2	179869	NM_001269614	991	WBGene00009432	cld-9	CUB-like domain-containing protein;CUB_2 domain-containing protein
Merged-I-14137538-1	21.9627	-0.0363102	0.143761	0.562586	NA	not significant	rpoa-2_1mM_vs_0mM	chrI	14137450	14137628	179	*	Intron (NM_061067/173282, intron 1 of 5)	1	14128801	14142204	13404	2	173282	NM_061067	4576	WBGene00002181	kal-1	WAP-type 'four-disulfide core
Merged-I-14198354-1	10.351	-0.00570912	0.146677	0.907653	NA	not significant	rpoa-2_1mM_vs_0mM	chrI	14198279	14198430	152	*	Promoter (<=1kb)	1	14198634	14199007	374	2	3565063	NM_001026708	577	WBGene00014104	ZK849.6	NADH dehydrogenase subunit 1
Merged-I-14209775-1	18.198	-0.00676184	0.141172	0.909108	NA	not significant	rpoa-2_1mM_vs_0mM	chrI	14209701	14209851	151	*	Promoter (2-3kb)	1	14209215	14212250	3036	2	183586	NM_001322693	2399	WBGene00008185	best-10	Bestrophin homolog
Merged-I-14266041-1	27.0599	-0.0641073	0.149088	0.359237	NA	not significant	rpoa-2_1mM_vs_0mM	chrI	14265916	14266168	253	*	Promoter (2-3kb)	1	14263314	14271233	7920	1	173294	NM_061091	2602	WBGene00003980	pes-7	Calponin-homology (CH) domain-containing protein
Merged-I-14288712-1	18.0327	0.00255612	0.140036	0.972507	NA	not significant	rpoa-2_1mM_vs_0mM	chrI	14288639	14288787	149	*	Exon (NM_061095/184228, exon 5 of 6)	1	14287872	14295866	7995	2	184228	NM_061095	7079	WBGene00008612	fbxa-103	F-box domain-containing protein
Merged-I-14306992-1	24.4489	-0.287905	0.369228	0.024385	NA	not significant	rpoa-2_1mM_vs_0mM	chrI	14306862	14307124	263	*	Promoter (1-2kb)	1	14305070	14307134	2065	1	7040179	NM_001136302	1792	WBGene00086555	F49B2.7	F-box associated domain-containing protein
Merged-I-14326324-1	29.7674	-0.105411	0.17294	0.168717	NA	not significant	rpoa-2_1mM_vs_0mM	chrI	14326181	14326468	288	*	Intron (NM_061101/173296, intron 5 of 7)	1	14322287	14328835	6549	1	173296	NM_061101	3894	WBGene00005078	src-2	Tyrosine protein-kinase src-2
Merged-I-14330553-1	20.8148	0.00924138	0.14134	0.873404	NA	not significant	rpoa-2_1mM_vs_0mM	chrI	14330454	14330653	200	*	Promoter (<=1kb)	1	14331085	14339716	8632	1	173297	NM_061102	-432	WBGene00009865	F49B2.6	Aminopeptidase
Merged-II-11421229-1	19.26	-0.0265665	0.14335	0.652003	NA	not significant	rpoa-2_1mM_vs_0mM	chrII	11421146	11421314	169	*	Promoter (2-3kb)	2	11418314	11423360	5047	1	174741	NM_001365322	2832	WBGene00007340	C05D12.2	EGF-like domain-containing protein
Merged-II-11474969-1	31.3663	0.0294464	0.136156	0.665533	NA	not significant	rpoa-2_1mM_vs_0mM	chrII	11474829	11475110	282	*	Promoter (<=1kb)	2	11474096	11475742	1647	1	174754	NM_064048	733	WBGene00012206	W02B12.11	Beta-1,4-N-acetylgalactosaminyltransferase
Merged-I-14343458-1	15.4968	-0.0952646	0.180467	0.129774	NA	not significant	rpoa-2_1mM_vs_0mM	chrI	14343385	14343533	149	*	Promoter (<=1kb)	1	14341612	14343805	2194	2	260216	NM_001276664	272	WBGene00013666	Y105E8A.1	Glutaredoxin domain-containing protein
Merged-II-11510061-1	17.7776	0.0215866	0.142425	0.716891	NA	not significant	rpoa-2_1mM_vs_0mM	chrII	11509986	11510138	153	*	Promoter (<=1kb)	2	11510675	11513703	3029	1	181927	NM_064058	-537	WBGene00007146	npr-41	G-protein coupled receptors family 1 profile domain-containing protein
Merged-I-14355365-1	31.6754	0.0850636	0.160507	0.234982	NA	not significant	rpoa-2_1mM_vs_0mM	chrI	14355204	14355527	324	*	Promoter (2-3kb)	1	14347737	14358308	10572	2	173298	NM_170934	2781	WBGene00013667	Y105E8A.2	MRH domain-containing protein
Merged-I-14375993-1	18.0201	-0.064327	0.157034	0.296676	NA	not significant	rpoa-2_1mM_vs_0mM	chrI	14375920	14376068	149	*	Promoter (<=1kb)	1	14371323	14376018	4696	2	260219	NM_170937	0	WBGene00000241	bbs-1	Bardet-Biedl syndrome 1 protein homolog
Merged-I-14445336-1	16.0307	-0.128058	0.214491	0.0607899	NA	not significant	rpoa-2_1mM_vs_0mM	chrI	14445261	14445412	152	*	Exon (NM_001129056/173307, exon 8 of 16)	1	14437041	14451812	14772	2	173307	NM_001129056	6400	WBGene00013672	catp-1	Cation-transporting P-type ATPase N-terminal domain-containing protein
Merged-X-5963332-1	12.1299	-0.0997859	0.190317	0.0779821	NA	not significant	rpoa-2_1mM_vs_0mM	chrX	5963248	5963417	170	*	Promoter (<=1kb)	6	5963401	5969938	6538	1	180863	NM_001029669	0	WBGene00019935	R07E4.1	Fibronectin type-III domain-containing protein
Merged-X-6033050-1	25.0696	-0.132366	0.201727	0.0920174	NA	not significant	rpoa-2_1mM_vs_0mM	chrX	6032907	6033195	289	*	Promoter (1-2kb)	6	6031472	6034037	2566	1	180871	NM_001361812	1435	WBGene00002146	ipp-5	inositol-polyphosphate 5-phosphatase;putative type I inositol 1,4,5-trisphosphate 5-phosphatase
Merged-X-6140613-1	34.0693	-0.204721	0.246206	0.0507191	NA	not significant	rpoa-2_1mM_vs_0mM	chrX	6140416	6140811	396	*	Promoter (2-3kb)	6	6129922	6138328	8407	2	190620	NM_001330901	-2088	WBGene00022202	Y72A10A.1	F-box domain-containing protein;F-box/FBD/LRR-repeat protein;FBD domain-containing protein
Merged-X-6176896-1	24.9452	-0.0245848	0.138173	0.711635	NA	not significant	rpoa-2_1mM_vs_0mM	chrX	6176786	6177007	222	*	Promoter (<=1kb)	6	6176142	6177069	928	1	6418868	NM_001129714	644	WBGene00077592	T25B2.3	CBM1 domain-containing protein
Merged-X-13642774-1	20.2811	-0.0211593	0.143338	0.716454	NA	not significant	rpoa-2_1mM_vs_0mM	chrX	13642682	13642867	186	*	Exon (NM_077884/191597, exon 11 of 13)	6	13642522	13646768	4247	2	191597	NM_077884	3901	WBGene00000048	acr-9	AcetylCholine Receptor
Merged-X-13648035-1	18.4927	-0.0508986	0.152426	0.381665	NA	not significant	rpoa-2_1mM_vs_0mM	chrX	13647936	13648135	200	*	Promoter (<=1kb)	6	13647618	13648170	553	1	183358	NM_001368534	318	WBGene00008036	C40C9.3	DUF19 domain-containing protein
Merged-V-13834027-1	24.5133	0.0963943	0.169405	0.181032	NA	not significant	rpoa-2_1mM_vs_0mM	chrV	13833942	13834114	173	*	Promoter (<=1kb)	5	13834876	13836581	1706	1	3565982	NM_001028806	-762	WBGene00006020	srx-129	7TM GPCR serpentine receptor class x (Srx) domain-containing protein
Merged-V-13905444-1	16.8717	0.106202	0.184585	0.12288	NA	not significant	rpoa-2_1mM_vs_0mM	chrV	13905371	13905519	149	*	Promoter (<=1kb)	5	13904611	13905799	1189	1	182292	NM_074047	760	WBGene00007364	stdh-3	Putative steroid dehydrogenase 3
Merged-IV-12768228-1	14.0552	-0.0302184	0.147648	0.569961	NA	not significant	rpoa-2_1mM_vs_0mM	chrIV	12768153	12768304	152	*	Promoter (<=1kb)	4	12768876	12768896	21	1	13198690	NR_056848	-572	WBGene00167793	21ur-13346	ncRNA
Merged-X-13694176-1	22.2845	0.010169	0.139296	0.868523	NA	not significant	rpoa-2_1mM_vs_0mM	chrX	13694097	13694257	161	*	Exon (NM_001368538/181489, exon 17 of 19)	6	13687973	13695423	7451	1	181489	NM_077890	6124	WBGene00000074	adm-2	Disintegrin and metalloproteinase domain-containing protein adm-2
Merged-IV-12952052-1	32.9837	0.0566443	0.143547	0.425095	NA	not significant	rpoa-2_1mM_vs_0mM	chrIV	12951910	12952196	287	*	Promoter (2-3kb)	4	12954202	12954426	225	1	13198752	NR_056860	-2006	WBGene00196776	F55G11.13	ncRNA
Merged-X-13760224-1	18.6999	0.0589949	0.150915	0.363624	NA	not significant	rpoa-2_1mM_vs_0mM	chrX	13760151	13760299	149	*	Promoter (<=1kb)	6	13760310	13763946	3637	1	181493	NM_171793	-11	WBGene00010116	cest-13	Carboxylic ester hydrolase
Merged-V-14167441-1	29.1149	-0.0320303	0.140561	0.618948	NA	not significant	rpoa-2_1mM_vs_0mM	chrV	14167329	14167555	227	*	Promoter (<=1kb)	5	14167228	14167721	494	2	187978	NM_074106	166	WBGene00011363	ocam-1	ONECUT (homeobox) Associated Motif containing
Merged-V-14284597-1	21.726	-0.101385	0.17424	0.16391	NA	not significant	rpoa-2_1mM_vs_0mM	chrV	14284511	14284685	175	*	Promoter (<=1kb)	5	14283569	14285287	1719	1	179927	NM_074136	942	WBGene00009605	F40G12.10	Tyrosine-protein phosphatase domain-containing protein
Merged-X-13876621-1	31.4196	-0.0352674	0.139034	0.601816	NA	not significant	rpoa-2_1mM_vs_0mM	chrX	13876468	13876776	309	*	Promoter (<=1kb)	6	13865539	13876579	11041	2	181499	NM_001322653	0	WBGene00011904	hlb-1	Liprin-beta homolog
Merged-X-13893434-1	18.5012	0.0495433	0.148823	0.427059	NA	not significant	rpoa-2_1mM_vs_0mM	chrX	13893356	13893513	158	*	Promoter (<=1kb)	6	13890993	13893334	2342	2	188706	NM_077912	-22	WBGene00005063	sra-37	G_PROTEIN_RECEP_F1_2 domain-containing protein
Merged-V-14392919-1	26.1876	0.0481603	0.143792	0.473631	NA	not significant	rpoa-2_1mM_vs_0mM	chrV	14392798	14393042	245	*	Promoter (<=1kb)	5	14392272	14392772	501	1	3565240	NM_001028490	526	WBGene00007618	C15H11.10	Uncharacterized protein
Merged-X-13949383-1	46.7499	-0.0621294	0.13942	0.413361	0.755489	not significant	rpoa-2_1mM_vs_0mM	chrX	13949159	13949608	450	*	Promoter (<=1kb)	6	13949199	13949294	96	1	24104704	NR_102230	0	WBGene00219999	K02B9.10	ncRNA
Merged-X-13951482-1	23.4973	0.0188442	0.13827	0.765551	NA	not significant	rpoa-2_1mM_vs_0mM	chrX	13951399	13951567	169	*	Promoter (1-2kb)	6	13949489	13954707	5219	1	181504	NM_001270310	1910	WBGene00000105	alg-1	Protein argonaute-2
Merged-X-13993682-1	15.9068	0.0345405	0.145668	0.554813	NA	not significant	rpoa-2_1mM_vs_0mM	chrX	13993609	13993757	149	*	Promoter (2-3kb)	6	13992034	13995805	3772	2	181508	NM_077932	2048	WBGene00007846	C31E10.5	Coiled-coil domain-containing protein 93
Merged-X-14002575-1	30.9215	-0.0355168	0.13948	0.595636	NA	not significant	rpoa-2_1mM_vs_0mM	chrX	14002421	14002731	311	*	Promoter (<=1kb)	6	14001925	14002923	999	1	181510	NM_077934	496	WBGene00007848	cytb-5.1	Cytochrome b5 heme-binding domain-containing protein
Merged-X-14011316-1	34.2314	-0.0530531	0.142421	0.453167	NA	not significant	rpoa-2_1mM_vs_0mM	chrX	14011189	14011445	257	*	Promoter (1-2kb)	6	14003105	14012517	9413	2	181511	NM_077935	1072	WBGene00007849	tbc-19	TBC1 domain family member 2B
Merged-V-14552602-1	24.9672	0.00465451	0.138131	0.937949	NA	not significant	rpoa-2_1mM_vs_0mM	chrV	14552505	14552701	197	*	Exon (NM_001269669/179961, exon 9 of 12)	5	14546941	14554455	7515	1	179961	NM_001269669	5564	WBGene00008270	C53A5.13	Fibronectin type-III domain-containing protein
Merged-IV-17326659-1	28.1891	0.102295	0.167987	0.181639	NA	not significant	rpoa-2_1mM_vs_0mM	chrIV	17326525	17326794	270	*	Exon (NM_070679/178513, exon 15 of 22)	4	17320798	17328633	7836	1	178513	NM_070679	5727	WBGene00008194	C49C3.4	EGF-like domain-containing protein
Merged-X-14073388-1	14.7567	0.0252429	0.145497	0.647396	NA	not significant	rpoa-2_1mM_vs_0mM	chrX	14073315	14073463	149	*	Promoter (2-3kb)	6	14071199	14076196	4998	1	181517	NM_077941	2116	WBGene00007904	C33G3.4	putative beta-mannosidase
Merged-V-29427-1	28.3436	-0.0947397	0.16906	0.188035	NA	not significant	rpoa-2_1mM_vs_0mM	chrV	29304	29552	249	*	Exon (NM_001026175/178537, exon 10 of 20)	5	21007	30441	9435	1	178537	NM_001026177	8297	WBGene00001177	egl-8	1-phosphatidylinositol 4,5-bisphosphate phosphodiesterase;1-phosphatidylinositol 4,5-bisphosphate phosphodiesterase beta egl-8;Phosphoinositide phospholipase C
Merged-I-14616932-1	12.6012	0.0459608	0.152107	0.405241	NA	not significant	rpoa-2_1mM_vs_0mM	chrI	14616833	14617033	201	*	Intron (NR_070303/13218948, intron 2 of 2)	1	14597691	14806627	208937	1	13218948	NR_070303	19142	WBGene00199209	F31D4.10	ncRNA
Merged-I-14621665-1	57.538	-0.144894	0.183876	0.108223	0.414541	not significant	rpoa-2_1mM_vs_0mM	chrI	14621365	14621967	603	*	Exon (NM_001313527/173319, exon 5 of 5)	1	14597691	14806627	208937	1	13218948	NR_070303	23674	WBGene00199209	F31D4.10	ncRNA
Merged-I-14627274-1	26.0322	-0.0608059	0.149046	0.377324	NA	not significant	rpoa-2_1mM_vs_0mM	chrI	14627166	14627383	218	*	Intron (NR_070303/13218948, intron 2 of 2)	1	14597691	14806627	208937	1	13218948	NR_070303	29475	WBGene00199209	F31D4.10	ncRNA
Merged-I-14727723-1	14.441	-0.0494462	0.153025	0.38775	NA	not significant	rpoa-2_1mM_vs_0mM	chrI	14727650	14727798	149	*	Exon (NM_061161/187021, exon 7 of 8)	1	14597691	14806627	208937	1	13218948	NR_070303	129959	WBGene00199209	F31D4.10	ncRNA
Merged-I-14785859-1	27.6163	-0.0633817	0.149528	0.358841	NA	not significant	rpoa-2_1mM_vs_0mM	chrI	14785748	14785972	225	*	Exon (NM_001026292/173345, exon 4 of 17)	1	14597691	14806627	208937	1	13218948	NR_070303	188057	WBGene00199209	F31D4.10	ncRNA
Merged-I-14801437-1	20.6762	-0.0928593	0.174459	0.163815	NA	not significant	rpoa-2_1mM_vs_0mM	chrI	14801307	14801568	262	*	Intron (NR_070303/13218948, intron 2 of 2)	1	14597691	14806627	208937	1	13218948	NR_070303	203616	WBGene00199209	F31D4.10	ncRNA
Merged-I-14823634-1	19.4995	0.061231	0.152317	0.343239	NA	not significant	rpoa-2_1mM_vs_0mM	chrI	14823553	14823716	164	*	Promoter (1-2kb)	1	14822069	14823733	1665	1	173354	NM_061186	1484	WBGene00006711	ubc-16	Ubiquitin-conjugating enzyme E2 W
Merged-II-12432925-1	16.7237	-0.0668065	0.159248	0.273524	NA	not significant	rpoa-2_1mM_vs_0mM	chrII	12432833	12433019	187	*	Promoter (<=1kb)	2	12430788	12432311	1524	2	190351	NM_064240	-522	WBGene00013285	dct-12	G_PROTEIN_RECEP_F1_2 domain-containing protein
Merged-X-6482006-1	32.5929	-0.0172587	0.136307	0.793393	NA	not significant	rpoa-2_1mM_vs_0mM	chrX	6481835	6482179	345	*	Exon (NM_001029230/180922, exon 10 of 17)	6	6232810	6612789	379980	2	13181398	NR_050360	130610	WBGene00202238	C45G3.6	ncRNA
Merged-X-6487197-1	24.9955	-0.191372	0.273356	0.0441339	NA	not significant	rpoa-2_1mM_vs_0mM	chrX	6487090	6487305	216	*	Intron (NR_050360/13181398, intron 1 of 1)	6	6232810	6612789	379980	2	13181398	NR_050360	125484	WBGene00202238	C45G3.6	ncRNA
Merged-X-6557800-1	23.0262	-0.0370616	0.146388	0.534322	NA	not significant	rpoa-2_1mM_vs_0mM	chrX	6557694	6557907	214	*	Exon (NM_001029735/180929, exon 17 of 18)	6	6232810	6612789	379980	2	13181398	NR_050360	54882	WBGene00202238	C45G3.6	ncRNA
Merged-X-6576251-1	15.9517	-0.143935	0.227132	0.0594963	NA	not significant	rpoa-2_1mM_vs_0mM	chrX	6576178	6576326	149	*	Intron (NR_050360/13181398, intron 1 of 1)	6	6232810	6612789	379980	2	13181398	NR_050360	36463	WBGene00202238	C45G3.6	ncRNA
Merged-X-6624853-1	16.173	0.0337557	0.14866	0.522327	NA	not significant	rpoa-2_1mM_vs_0mM	chrX	6624780	6624928	149	*	Exon (NM_171709/180933, exon 14 of 17)	6	6619022	6627704	8683	1	180933	NM_171709	5758	WBGene00002233	kqt-1	Potassium voltage-gated channel subfamily KQT member 5
Merged-X-6689231-1	15.1802	-0.0586183	0.155015	0.351276	NA	not significant	rpoa-2_1mM_vs_0mM	chrX	6689158	6689306	149	*	Promoter (<=1kb)	6	6684559	6690069	5511	2	185454	NM_076722	763	WBGene00018175	F38B6.6	Protein O-mannosyl-transferase TMTC1
Merged-X-6704476-1	21.9719	-0.0368031	0.146765	0.532997	NA	not significant	rpoa-2_1mM_vs_0mM	chrX	6704377	6704577	201	*	Promoter (1-2kb)	6	6702692	6709142	6451	1	180936	NM_076727	1685	WBGene00000042	acr-2	Acetylcholine receptor subunit beta-type acr-2
Merged-X-6751469-1	12.9879	-0.0374973	0.150382	0.48223	NA	not significant	rpoa-2_1mM_vs_0mM	chrX	6751396	6751544	149	*	Exon (NM_001029655/180943, exon 17 of 20)	6	6747631	6761696	14066	2	180943	NM_001029655	10152	WBGene00019844	abts-4	Anion exchange protein
Merged-X-14108816-1	16.5904	-0.00562984	0.142941	0.919285	NA	not significant	rpoa-2_1mM_vs_0mM	chrX	14108720	14108913	194	*	Promoter (<=1kb)	6	14108545	14109714	1170	1	184566	NM_077949	175	WBGene00008883	F16B12.7	Protein kinase domain-containing protein
Merged-X-14131444-1	12.8902	-0.0216639	0.145952	0.68797	NA	not significant	rpoa-2_1mM_vs_0mM	chrX	14131366	14131524	159	*	Exon (NM_077953/181522, exon 10 of 13)	6	14127881	14133314	5434	1	181522	NM_077953	3485	WBGene00009233	F28H6.4	SPK domain-containing protein
Merged-X-14160351-1	19.4856	-0.0977281	0.176271	0.153121	NA	not significant	rpoa-2_1mM_vs_0mM	chrX	14160264	14160440	177	*	Promoter (1-2kb)	6	14158870	14161637	2768	2	181525	NM_077958	1197	WBGene00010994	lgc-25	Neurotransmitter-gated ion-channel ligand-binding domain-containing protein
Merged-X-14198341-1	24.786	-0.151513	0.223527	0.0687949	NA	not significant	rpoa-2_1mM_vs_0mM	chrX	14198238	14198445	208	*	Promoter (1-2kb)	6	14197741	14199729	1989	2	181530	NM_077965	1284	WBGene00000458	ceh-37	Homeobox domain-containing protein;Homeobox protein ceh-37
Merged-X-14224963-1	15.7063	-0.0746452	0.16674	0.197935	NA	not significant	rpoa-2_1mM_vs_0mM	chrX	14224875	14225053	179	*	Promoter (<=1kb)	6	14225598	14228560	2963	1	187068	NM_077968	-545	WBGene00010606	cyp-13B2	Cytochrome P450
Merged-V-448770-1	23.3415	-0.0455163	0.143791	0.495238	NA	not significant	rpoa-2_1mM_vs_0mM	chrV	448675	448867	193	*	Promoter (<=1kb)	5	447569	449230	1662	2	191854	NM_070804	363	WBGene00005258	srh-35	Serpentine Receptor, class H
Merged-X-14343290-1	14.1179	-0.00456304	0.144653	0.931305	NA	not significant	rpoa-2_1mM_vs_0mM	chrX	14343205	14343377	173	*	Promoter (2-3kb)	6	14333569	14340472	6904	2	181539	NM_077991	-2733	WBGene00004764	sel-7	Putative transcription factor sel-7
Merged-V-503226-1	17.0882	0.0614598	0.153811	0.335496	NA	not significant	rpoa-2_1mM_vs_0mM	chrV	503143	503311	169	*	Promoter (<=1kb)	5	502142	503223	1082	2	187966	NM_070823	0	WBGene00020154	T01G6.10	DeHydrogenases, Short chain
Merged-X-14351105-1	16.0714	-0.106173	0.189192	0.0998123	NA	not significant	rpoa-2_1mM_vs_0mM	chrX	14351023	14351188	166	*	Promoter (<=1kb)	6	14350140	14352043	1904	1	181540	NM_077993	883	WBGene00010572	wdr-5.2	WD repeat-containing protein wdr-5.2
Merged-X-14419535-1	25.2231	-0.107757	0.177003	0.154326	NA	not significant	rpoa-2_1mM_vs_0mM	chrX	14419384	14419688	305	*	Promoter (1-2kb)	6	14416364	14421472	5109	2	181542	NM_078000	1784	WBGene00009086	F23D12.2	BRCA-2_OB1 domain-containing protein
Merged-X-14436918-1	36.2023	-0.137146	0.200439	0.0947047	NA	not significant	rpoa-2_1mM_vs_0mM	chrX	14436756	14437081	326	*	Promoter (<=1kb)	6	14437871	14437949	79	1	13222045	NR_071778	-790	WBGene00198501	C48C5.6	ncRNA
Merged-V-584652-1	15.4626	-0.0948718	0.177802	0.14598	NA	not significant	rpoa-2_1mM_vs_0mM	chrV	584577	584729	153	*	Promoter (1-2kb)	5	585848	587250	1403	1	187071	NM_070853	-1119	WBGene00019450	K06H6.2	Methyltransferase FkbM domain-containing protein
Merged-V-711201-1	17.2938	0.0214675	0.144965	0.69092	NA	not significant	rpoa-2_1mM_vs_0mM	chrV	711123	711280	158	*	Promoter (1-2kb)	5	710642	712921	2280	2	190065	NM_070902	1641	WBGene00021710	cyp-33C11	CYtochrome P450 family
Merged-X-14447623-1	19.8534	0.00984384	0.139921	0.870168	NA	not significant	rpoa-2_1mM_vs_0mM	chrX	14447533	14447715	183	*	Promoter (<=1kb)	6	14448230	14453388	5159	1	181543	NM_078004	-515	WBGene00009089	jmjd-3.2	JmjC domain-containing protein
Merged-X-14458376-1	23.6912	0.0121203	0.137807	0.841652	NA	not significant	rpoa-2_1mM_vs_0mM	chrX	14458301	14458453	153	*	Promoter (2-3kb)	6	14454931	14455505	575	2	3565864	NM_001029793	-2796	WBGene00044156	Y66C5A.1	Phage protein
Merged-X-14460157-1	20.5655	-0.0457701	0.146647	0.465422	NA	not significant	rpoa-2_1mM_vs_0mM	chrX	14460028	14460288	261	*	Promoter (1-2kb)	6	14461778	14462139	362	1	3565649	NM_001029794	-1490	WBGene00044157	Y66C5A.2	PB1 domain-containing protein
Merged-X-14483813-1	18.7967	-0.103058	0.178795	0.144945	NA	not significant	rpoa-2_1mM_vs_0mM	chrX	14483717	14483911	195	*	Exon (NM_078008/181544, exon 15 of 16)	6	14480574	14484472	3899	1	181544	NM_078008	3143	WBGene00001583	gfi-3	Protein gfi-3
Merged-X-14491151-1	19.5449	-0.0523267	0.15214	0.413744	NA	not significant	rpoa-2_1mM_vs_0mM	chrX	14491040	14491263	224	*	Promoter (<=1kb)	6	14490327	14490548	222	2	13223864	NR_072537	-492	WBGene00196573	M163.16	ncRNA
Merged-V-854169-1	30.2411	-0.0134781	0.136904	0.836845	NA	not significant	rpoa-2_1mM_vs_0mM	chrV	854042	854297	256	*	Promoter (<=1kb)	5	853490	855064	1575	2	187204	NM_070942	767	WBGene00019563	K09C6.9	DUF19 domain-containing protein
Merged-X-14518146-1	24.4801	-0.0681537	0.152498	0.324015	NA	not significant	rpoa-2_1mM_vs_0mM	chrX	14518067	14518226	160	*	Promoter (1-2kb)	6	14516879	14519075	2197	1	3564955	NM_001029339	1188	WBGene00044134	D1025.10	SCD domain-containing protein
Merged-X-14522191-1	18.8699	-0.00717638	0.139925	0.907511	NA	not significant	rpoa-2_1mM_vs_0mM	chrX	14522104	14522280	177	*	Promoter (1-2kb)	6	14520778	14522403	1626	1	181547	NM_078014	1326	WBGene00008353	D1025.1	ERCC4 domain-containing protein
Merged-V-1012727-1	20.0088	-0.0398842	0.145283	0.522585	NA	not significant	rpoa-2_1mM_vs_0mM	chrV	1012647	1012809	163	*	Exon (NM_070961/178602, exon 3 of 7)	5	1008813	1018073	9261	1	178602	NM_070961	3834	WBGene00019971	ergo-1	Piwi domain-containing protein;Piwi-like protein ergo-1
Merged-V-1029173-1	16.6108	-0.0318745	0.144832	0.594648	NA	not significant	rpoa-2_1mM_vs_0mM	chrV	1029100	1029248	149	*	Promoter (<=1kb)	5	1028146	1029235	1090	2	178606	NR_132496	0	WBGene00019975	flp-34	FMRF-Like Peptide
Merged-X-14573068-1	18.123	-0.0428219	0.148348	0.470994	NA	not significant	rpoa-2_1mM_vs_0mM	chrX	14572974	14573163	190	*	Exon (NM_078023/181553, exon 2 of 11)	6	14569092	14589086	19995	2	181552	NM_078026	15923	WBGene00008094	C44H4.4	Chorein N-terminal domain-containing protein
Merged-V-1055169-1	19.5143	-0.111103	0.186166	0.122309	NA	not significant	rpoa-2_1mM_vs_0mM	chrV	1055071	1055268	198	*	Promoter (<=1kb)	5	1055204	1055281	78	1	13211561	NR_068587	0	WBGene00201957	K10C9.12	ncRNA
Merged-V-1061823-1	21.9566	-0.0159111	0.13936	0.788737	NA	not significant	rpoa-2_1mM_vs_0mM	chrV	1061707	1061940	234	*	Promoter (<=1kb)	5	1061597	1067856	6260	1	190096	NM_070969	110	WBGene00019624	rnst-2	Ribonuclease T2 protein rnst-2
Merged-I-1974899-1	16.8035	-0.113286	0.194829	0.102553	NA	not significant	rpoa-2_1mM_vs_0mM	chrI	1974811	1974989	179	*	Promoter (<=1kb)	1	1974820	1974991	172	1	13179437	NR_049960	0	WBGene00196465	Y51F10.12	ncRNA
Merged-I-2428101-1	49.5893	0.0371321	0.134247	0.597058	0.86207	not significant	rpoa-2_1mM_vs_0mM	chrI	2427890	2428313	424	*	Promoter (2-3kb)	1	2422405	2425073	2669	2	184892	NM_058574	-2817	WBGene00017736	F23C8.7	Tyrosine-protein kinase
Merged-I-2532601-1	13.0206	-0.049305	0.157283	0.310227	NA	not significant	rpoa-2_1mM_vs_0mM	chrI	2532526	2532677	152	*	Promoter (<=1kb)	1	2533291	2541848	8558	1	189527	NM_058591	-614	WBGene00021275	dmsr-2	G-protein coupled receptors family 1 profile domain-containing protein
Merged-I-2655916-1	21.2997	0.015672	0.137807	0.811971	NA	not significant	rpoa-2_1mM_vs_0mM	chrI	2655823	2656010	188	*	Promoter (<=1kb)	1	2655867	2655923	57	2	13179568	NR_049985	0	WBGene00200510	F40E3.9	ncRNA
Merged-I-15039072-1	18.7706	-0.0199462	0.142556	0.726223	NA	not significant	rpoa-2_1mM_vs_0mM	chrI	15038999	15039147	149	*	Promoter (2-3kb)	1	15036377	15040401	4025	1	173373	NM_001026262	2622	WBGene00009284	gldr-2	PAP-associated domain-containing protein
Merged-II-283521-1	26.7768	-0.0122165	0.139048	0.84519	NA	not significant	rpoa-2_1mM_vs_0mM	chrII	283448	283596	149	*	Promoter (<=1kb)	2	282640	283683	1044	2	259415	NM_061291	87	WBGene00015190	B0432.9	Metallo-beta-lactamase domain-containing protein
Merged-X-6814469-1	17.6348	-0.011655	0.140953	0.845313	NA	not significant	rpoa-2_1mM_vs_0mM	chrX	6814395	6814545	151	*	Exon (NM_076744/180949, exon 9 of 14)	6	6809104	6816697	7594	1	180949	NM_076744	5291	WBGene00019748	atg-2	Autophagy-related protein 2
Merged-X-6822527-1	42.5502	-0.0141899	0.132389	0.834379	0.953848	not significant	rpoa-2_1mM_vs_0mM	chrX	6822350	6822706	357	*	Promoter (<=1kb)	6	6820201	6823246	3046	2	24104769	NM_001307909	540	WBGene00001572	gei-15	GEX Interacting protein
Merged-X-6836989-1	40.031	0.0133604	0.132718	0.844273	NA	not significant	rpoa-2_1mM_vs_0mM	chrX	6836794	6837185	392	*	Exon (NM_171713/180955, exon 3 of 5)	6	6836420	6840615	4196	2	180955	NM_171712	3430	WBGene00001617	glr-6	Glutamate receptor ionotropic, kainate 2;Ionotropic glutamate receptor C-terminal domain-containing protein
Merged-X-6838428-1	16.6116	-0.0357428	0.145888	0.549174	NA	not significant	rpoa-2_1mM_vs_0mM	chrX	6838344	6838514	171	*	Promoter (2-3kb)	6	6836420	6840615	4196	2	180955	NM_171712	2101	WBGene00001617	glr-6	Glutamate receptor ionotropic, kainate 2;Ionotropic glutamate receptor C-terminal domain-containing protein
Merged-X-6865738-1	16.5768	-0.00781003	0.141611	0.894924	NA	not significant	rpoa-2_1mM_vs_0mM	chrX	6865653	6865824	172	*	Promoter (<=1kb)	6	6864402	6865935	1534	2	180959	NM_076756	111	WBGene00003856	odr-10	Serpentine receptor class r-10
Merged-X-6925332-1	36.7745	0.0451387	0.140935	0.510574	NA	not significant	rpoa-2_1mM_vs_0mM	chrX	6925114	6925551	438	*	Exon (NM_001129658/180965, exon 10 of 10)	6	6925267	6928649	3383	2	180965	NM_076770	3098	WBGene00017447	F14B8.5	Prion-like-(Q/N-rich)-domain-bearing protein;Protein kinase domain-containing protein
Merged-X-6976327-1	39.7841	-0.19847	0.247006	0.0513874	NA	not significant	rpoa-2_1mM_vs_0mM	chrX	6976127	6976529	403	*	Promoter (<=1kb)	6	6975275	6975413	139	2	13221275	NR_071411	-714	WBGene00201259	F01E11.15	ncRNA
Merged-X-6979684-1	18.1697	0.0548866	0.153036	0.361898	NA	not significant	rpoa-2_1mM_vs_0mM	chrX	6979570	6979799	230	*	Promoter (<=1kb)	6	6979743	6979763	21	2	13221277	NR_071413	0	WBGene00167334	21ur-15051	ncRNA
Merged-X-6996729-1	18.974	-0.0658028	0.155405	0.306167	NA	not significant	rpoa-2_1mM_vs_0mM	chrX	6996649	6996810	162	*	Promoter (<=1kb)	6	6996519	6996548	30	2	36804998	NM_001361815	-101	WBGene00303051	F01E11.20	Uncharacterized protein
Merged-X-7019120-1	17.9975	-0.0313684	0.143658	0.604693	NA	not significant	rpoa-2_1mM_vs_0mM	chrX	7019039	7019203	165	*	Promoter (<=1kb)	6	7018796	7018850	55	2	13221288	NR_071419	-189	WBGene00199230	R173.9	ncRNA
Merged-X-7022279-1	23.4769	-0.0322439	0.141367	0.617271	NA	not significant	rpoa-2_1mM_vs_0mM	chrX	7022176	7022384	209	*	Promoter (2-3kb)	6	7020090	7023849	3760	1	180972	NM_076785	2086	WBGene00000283	cah-5	Putative carbonic anhydrase 5
Merged-X-7046863-1	30.9645	-0.0474033	0.142507	0.493679	NA	not significant	rpoa-2_1mM_vs_0mM	chrX	7046721	7047006	286	*	Promoter (<=1kb)	6	7047695	7047754	60	1	13221299	NR_071427	-689	WBGene00201712	B0403.14	ncRNA
Merged-X-7137306-1	22.8591	0.00899524	0.138228	0.8856	NA	not significant	rpoa-2_1mM_vs_0mM	chrX	7137217	7137397	181	*	Exon (NM_001330903/180978, exon 14 of 17)	6	7126651	7139270	12620	1	180978	NM_001330903	10566	WBGene00002163	ist-1	IRS-type PTB domain-containing protein
Merged-X-14585386-1	14.9483	0.0732108	0.165768	0.20266	NA	not significant	rpoa-2_1mM_vs_0mM	chrX	14585310	14585463	154	*	Exon (NM_078026/181552, exon 12 of 19)	6	14569092	14589086	19995	2	181552	NM_078026	3623	WBGene00008094	C44H4.4	Chorein N-terminal domain-containing protein
Merged-X-14622754-1	27.7276	0.0268492	0.136747	0.692661	NA	not significant	rpoa-2_1mM_vs_0mM	chrX	14622606	14622904	299	*	Exon (NM_001270317/181558, exon 30 of 32)	6	14611403	14624260	12858	1	181558	NM_001270317	11203	WBGene00004313	rbc-1	RAVE complex protein Rav1 C-terminal domain-containing protein
Merged-X-14660988-1	14.8725	-0.0256947	0.146321	0.631105	NA	not significant	rpoa-2_1mM_vs_0mM	chrX	14660915	14661063	149	*	Exon (NM_001322663/181561, exon 18 of 23)	6	14654990	14662575	7586	1	181561	NM_001322663	5925	WBGene00007750	syg-2	Nephrin;Synaptogenesis protein syg-2
Merged-V-1289943-1	10.1167	0.0278754	0.149444	0.569023	NA	not significant	rpoa-2_1mM_vs_0mM	chrV	1289867	1290021	155	*	Exon (NM_001313144/178624, exon 14 of 15)	5	1242648	1341512	98865	1	13189113	NR_052229	47219	WBGene00201819	C30D11.5	ncRNA
Merged-X-14697589-1	45.9166	0.0668055	0.145535	0.35781	0.713956	not significant	rpoa-2_1mM_vs_0mM	chrX	14697439	14697740	302	*	Promoter (2-3kb)	6	14696519	14699965	3447	2	181564	NM_078039	2225	WBGene00001828	hch-1	Zinc metalloproteinase nas-34
Merged-X-14702295-1	22.2274	-0.0692071	0.155395	0.299313	NA	not significant	rpoa-2_1mM_vs_0mM	chrX	14702207	14702385	179	*	Promoter (<=1kb)	6	14701863	14703520	1658	1	185535	NM_078040	344	WBGene00009573	F40E10.5	DUF148 domain-containing protein
Merged-V-1431717-1	19.0523	-0.0669461	0.155179	0.303719	NA	not significant	rpoa-2_1mM_vs_0mM	chrV	1431643	1431792	150	*	Exon (NM_071010/178633, exon 2 of 8)	5	1243608	1483332	239725	2	13189113	NR_052229	51540	WBGene00201819	C30D11.5	ncRNA
Merged-X-14757656-1	18.1322	-0.0345764	0.144622	0.574257	NA	not significant	rpoa-2_1mM_vs_0mM	chrX	14757580	14757734	155	*	Exon (NM_001270320/181571, exon 2 of 4)	6	14756075	14760963	4889	2	181571	NM_001270318	3229	WBGene00007351	C05G5.5	Metalloprotease TIKI homolog
Merged-V-1486719-1	27.3073	0.000644632	0.136608	0.992462	NA	not significant	rpoa-2_1mM_vs_0mM	chrV	1486573	1486866	294	*	Intron (NM_001313128/183301, intron 1 of 3)	5	1485035	1491604	6570	2	183301	NM_001313128	4738	WBGene00016514	C38C3.6	Secreted protein;Transmembrane gamma-carboxyglutamic acid protein 1
Merged-V-1510121-1	25.8039	0.0609465	0.151861	0.380008	NA	not significant	rpoa-2_1mM_vs_0mM	chrV	1509991	1510252	262	*	Promoter (1-2kb)	5	1510024	1511630	1607	2	183304	NM_071034	1378	WBGene00016517	nhr-260	Nuclear Hormone Receptor family
Merged-V-1549836-1	18.941	-0.0647176	0.156018	0.309178	NA	not significant	rpoa-2_1mM_vs_0mM	chrV	1549737	1549936	200	*	Promoter (1-2kb)	5	1548266	1550464	2199	1	178644	NM_071042	1471	WBGene00018706	F52F10.2	MFS domain-containing protein
Merged-X-14762093-1	13.1055	-0.00324004	0.143764	0.952683	NA	not significant	rpoa-2_1mM_vs_0mM	chrX	14762019	14762169	151	*	Exon (NM_078051/181572, exon 35 of 35)	6	14762036	14771824	9789	2	181572	NM_078051	9655	WBGene00012445	Y16B4A.2	Carboxypeptidase
Merged-V-1955171-1	15.6945	0.00250156	0.143862	0.960802	NA	not significant	rpoa-2_1mM_vs_0mM	chrV	1955068	1955276	209	*	Promoter (1-2kb)	5	1954054	1954171	118	1	13211778	NR_068623	1014	WBGene00200073	T06A1.9	ncRNA
Merged-I-2903792-1	14.1799	-0.032514	0.149326	0.539961	NA	not significant	rpoa-2_1mM_vs_0mM	chrI	2903699	2903886	188	*	Promoter (<=1kb)	1	2903635	2907709	4075	1	171861	NM_058670	64	WBGene00022110	pph-7	Tyrosine-protein phosphatase
Merged-I-3429360-1	20.0619	-0.080144	0.163348	0.231662	NA	not significant	rpoa-2_1mM_vs_0mM	chrI	3429281	3429441	161	*	Promoter (2-3kb)	1	3427228	3433129	5902	1	186950	NM_058758	2053	WBGene00019360	neto-1	CUB domain-containing protein
Merged-II-792428-1	26.5681	0.130495	0.200922	0.0964064	NA	not significant	rpoa-2_1mM_vs_0mM	chrII	792317	792540	224	*	Promoter (<=1kb)	2	790758	791636	879	2	185855	NM_001318292	-681	WBGene00018493	F46F5.1	Smr domain-containing protein
Merged-I-3680747-1	18.8591	0.00534863	0.140815	0.926284	NA	not significant	rpoa-2_1mM_vs_0mM	chrI	3680661	3680834	174	*	Promoter (<=1kb)	1	3680290	3680899	610	2	171934	NM_058797	65	WBGene00001501	ftn-2	Ferritin
Merged-II-867061-1	18.2801	0.0452289	0.14923	0.436427	NA	not significant	rpoa-2_1mM_vs_0mM	chrII	866950	867174	225	*	Promoter (<=1kb)	2	863005	866901	3897	2	189942	NM_061434	-49	WBGene00021578	Y46B2A.3	Fibrinogen C-terminal domain-containing protein
Merged-II-899522-1	17.371	0.0244155	0.144531	0.666624	NA	not significant	rpoa-2_1mM_vs_0mM	chrII	899441	899605	165	*	Promoter (1-2kb)	2	898043	900728	2686	2	173471	NR_134552	1123	WBGene00020311	T07D3.9	HotDog ACOT-type domain-containing protein
Merged-II-1063012-1	17.3734	0.0255959	0.142497	0.669114	NA	not significant	rpoa-2_1mM_vs_0mM	chrII	1062939	1063087	149	*	Promoter (1-2kb)	2	1061648	1061741	94	1	13183492	NR_050823	1291	WBGene00195238	mir-4805	ncRNA
Merged-II-1175399-1	16.4954	-0.15544	0.247209	0.045841	NA	not significant	rpoa-2_1mM_vs_0mM	chrII	1175326	1175474	149	*	Distal Intergenic	2	1169840	1172084	2245	2	188808	NM_061524	-3242	WBGene00020741	dlhd-1	Dienelactone hydrolase domain-containing protein
Merged-II-1467875-1	27.7285	-0.120027	0.183783	0.131618	NA	not significant	rpoa-2_1mM_vs_0mM	chrII	1467791	1467960	170	*	Promoter (<=1kb)	2	1467747	1469554	1808	1	190173	NM_061576	44	WBGene00021779	Y51H7C.1	CLIP domain-containing serine protease
Merged-X-2003842-1	28.9109	-0.0486554	0.142857	0.485031	NA	not significant	rpoa-2_1mM_vs_0mM	chrX	2003673	2004012	340	*	Distal Intergenic	6	2009549	2009568	20	1	13202446	NR_060206	-5537	WBGene00046823	21ur-3237	ncRNA
Merged-X-2017722-1	31.526	-0.0162074	0.133934	0.809809	NA	not significant	rpoa-2_1mM_vs_0mM	chrX	2017562	2017884	323	*	Exon (NM_001313454/180513, exon 13 of 13)	6	2013281	2017808	4528	1	180513	NM_001313454	4281	WBGene00022419	Y102A11A.9	HALZ domain-containing protein;Lebercilin domain-containing protein
Merged-X-2088825-1	24.3736	-0.0941849	0.173993	0.159575	NA	not significant	rpoa-2_1mM_vs_0mM	chrX	2088719	2088933	215	*	Promoter (<=1kb)	6	2087929	2087989	61	2	13219465	NR_070438	-730	WBGene00196036	F49H12.8	ncRNA
Merged-X-7292077-1	23.642	-0.0185076	0.139281	0.77145	NA	not significant	rpoa-2_1mM_vs_0mM	chrX	7291961	7292195	235	*	Promoter (<=1kb)	6	7292138	7295804	3667	1	180991	NM_001129688	0	WBGene00019351	lron-7	LRRCT domain-containing protein
Merged-X-7424298-1	20.632	0.0624127	0.15353	0.330337	NA	not significant	rpoa-2_1mM_vs_0mM	chrX	7424207	7424390	184	*	Promoter (<=1kb)	6	7422811	7424881	2071	2	182489	NM_076855	491	WBGene00003380	mnm-2	Zinc finger protein mnm-2
Merged-X-2179288-1	14.5977	-0.0841235	0.175043	0.136971	NA	not significant	rpoa-2_1mM_vs_0mM	chrX	2179208	2179369	162	*	Promoter (1-2kb)	6	2180898	2185854	4957	1	185963	NM_076002	-1529	WBGene00018587	F48B9.1	C2 domain-containing protein
Merged-X-2182598-1	15.0153	0.0379112	0.148199	0.503654	NA	not significant	rpoa-2_1mM_vs_0mM	chrX	2182525	2182673	149	*	Promoter (1-2kb)	6	2180898	2185854	4957	1	185963	NM_076002	1627	WBGene00018587	F48B9.1	C2 domain-containing protein
Merged-X-2189259-1	32.2656	-0.103598	0.164925	0.189356	NA	not significant	rpoa-2_1mM_vs_0mM	chrX	2189076	2189444	369	*	Distal Intergenic	6	2192504	2195348	2845	1	180530	NM_076003	-3060	WBGene00001515	gap-1	Ras GTPase-activating protein gap-1
Merged-X-2192406-1	20.6338	-0.109501	0.184859	0.123636	NA	not significant	rpoa-2_1mM_vs_0mM	chrX	2192313	2192500	188	*	Promoter (<=1kb)	6	2192504	2195348	2845	1	180530	NM_076003	-4	WBGene00001515	gap-1	Ras GTPase-activating protein gap-1
Merged-X-2233259-1	14.4951	-0.0646953	0.161939	0.237248	NA	not significant	rpoa-2_1mM_vs_0mM	chrX	2233173	2233346	174	*	Promoter (<=1kb)	6	2234326	2236464	2139	1	188500	NM_076010	-980	WBGene00020508	T14F9.2	Uncharacterized protein
Merged-X-7487733-1	42.2445	-0.0173889	0.132021	0.803016	0.944275	not significant	rpoa-2_1mM_vs_0mM	chrX	7487501	7487966	466	*	Promoter (1-2kb)	6	7486172	7489915	3744	1	181005	NM_001029520	1329	WBGene00001637	gly-12	Alpha-1,3-mannosyl-glycoprotein 2-beta-N-acetylglucosaminyltransferase
Merged-X-7492957-1	17.5806	-0.100817	0.182596	0.126373	NA	not significant	rpoa-2_1mM_vs_0mM	chrX	7492877	7493038	162	*	Promoter (<=1kb)	6	7490441	7493085	2645	2	185981	NM_076865	47	WBGene00018603	F48E3.2	Major facilitator superfamily (MFS) profile domain-containing protein
Merged-X-2235223-1	26.1506	-0.0291808	0.140172	0.64959	NA	not significant	rpoa-2_1mM_vs_0mM	chrX	2235086	2235361	276	*	Promoter (<=1kb)	6	2234326	2236464	2139	1	188500	NM_076010	760	WBGene00020508	T14F9.2	Uncharacterized protein
Merged-X-2296372-1	26.8467	-0.0932479	0.164309	0.196915	NA	not significant	rpoa-2_1mM_vs_0mM	chrX	2296245	2296501	257	*	Promoter (1-2kb)	6	2294750	2297967	3218	1	180538	NM_076018	1495	WBGene00020426	T10H10.2	Sulfhydryl oxidase
Merged-X-2299308-1	24.1984	-0.0493563	0.145993	0.450203	NA	not significant	rpoa-2_1mM_vs_0mM	chrX	2299225	2299392	168	*	Promoter (2-3kb)	6	2301865	2302002	138	2	13219538	NR_070475	2610	WBGene00199255	T10H10.5	ncRNA
Merged-X-2303437-1	42.6727	-0.0637619	0.141102	0.39383	0.742364	not significant	rpoa-2_1mM_vs_0mM	chrX	2303210	2303665	456	*	Promoter (<=1kb)	6	2303121	2314652	11532	1	180539	NM_076019	89	WBGene00002039	hum-6	Unconventional myosin heavy chain 6
Merged-X-14967061-1	23.8884	0.0505861	0.146078	0.446205	NA	not significant	rpoa-2_1mM_vs_0mM	chrX	14966932	14967192	261	*	Promoter (<=1kb)	6	14966804	14966900	97	1	24104457	NR_131737	128	WBGene00235175	F20D1.21	ncRNA
Merged-X-15015796-1	14.4715	0.0142463	0.143026	0.79943	NA	not significant	rpoa-2_1mM_vs_0mM	chrX	15015713	15015880	168	*	Promoter (<=1kb)	6	15016210	15016339	130	1	13224074	NR_072652	-330	WBGene00195785	C18B12.10	ncRNA
Merged-III-9138061-1	17.9993	0.0119214	0.142264	0.827352	NA	not significant	rpoa-2_1mM_vs_0mM	chrIII	9137981	9138142	162	*	Promoter (1-2kb)	3	9136916	9141369	4454	1	176291	NM_066622	1065	WBGene00001135	eat-4	Major facilitator superfamily (MFS) profile domain-containing protein;putative vesicular glutamate transporter eat-4
Merged-V-2115976-1	12.7092	0.00899327	0.145039	0.864674	NA	not significant	rpoa-2_1mM_vs_0mM	chrV	2115895	2116058	164	*	Promoter (2-3kb)	5	2115555	2118644	3090	2	184865	NM_001313157	2586	WBGene00017723	bgnt-1.2	B3GNT1, Beta-1,3-N-acetylGucosamiNylTransferase 1, homolog
Merged-V-2229852-1	39.1726	-0.00331994	0.131254	0.945964	NA	not significant	rpoa-2_1mM_vs_0mM	chrV	2229655	2230050	396	*	Promoter (<=1kb)	5	2229081	2230740	1660	1	185731	NM_071208	574	WBGene00003716	nhr-126	Nuclear Hormone Receptor family
Merged-V-2573294-1	13.5019	-0.0101023	0.144432	0.838721	NA	not significant	rpoa-2_1mM_vs_0mM	chrV	2573218	2573372	155	*	Intron (NR_051783/13187403, intron 2 of 0)	5	2520189	2586344	66156	2	13187402	NR_051782	12972	WBGene00202138	C50E10.16	ncRNA
Merged-V-2591178-1	18.8042	-0.0223007	0.144049	0.698774	NA	not significant	rpoa-2_1mM_vs_0mM	chrV	2591093	2591265	173	*	Promoter (1-2kb)	5	2592594	2595012	2419	1	178726	NM_071310	-1329	WBGene00018760	irg-3	Infection Response Gene
Merged-III-9687324-1	30.2938	-0.0640173	0.148618	0.359334	NA	not significant	rpoa-2_1mM_vs_0mM	chrIII	9687164	9687486	323	*	Promoter (2-3kb)	3	9687030	9690219	3190	2	176367	NM_066741	2733	WBGene00007404	best-5	Bestrophin homolog 5
Merged-V-2758459-1	18.0449	-0.066656	0.158575	0.275131	NA	not significant	rpoa-2_1mM_vs_0mM	chrV	2758371	2758549	179	*	Promoter (1-2kb)	5	2758174	2759556	1383	2	187607	NM_071349	1007	WBGene00005215	srg-58	Serpentine receptor class gamma
Merged-X-15278909-1	11.5215	-0.0418201	0.151615	0.429729	NA	not significant	rpoa-2_1mM_vs_0mM	chrX	15278836	15278984	149	*	Promoter (<=1kb)	6	15279339	15279459	121	2	13224173	NR_072707	475	WBGene00196797	C02D4.5	ncRNA
Merged-X-15342270-1	30.7097	-0.028658	0.134696	0.683203	NA	not significant	rpoa-2_1mM_vs_0mM	chrX	15342116	15342425	310	*	Promoter (<=1kb)	6	15342226	15342367	142	2	13224202	NR_072729	0	WBGene00196606	Y15E3A.7	ncRNA
Merged-X-15366866-1	24.9387	-0.0583007	0.150558	0.381713	NA	not significant	rpoa-2_1mM_vs_0mM	chrX	15366772	15366961	190	*	Promoter (<=1kb)	6	15365997	15369756	3760	1	181626	NM_078140	775	WBGene00007878	C33A11.2	Aa_trans domain-containing protein
Merged-X-15368029-1	30.2855	-0.0890497	0.158185	0.246196	NA	not significant	rpoa-2_1mM_vs_0mM	chrX	15367846	15368214	369	*	Promoter (1-2kb)	6	15365997	15369756	3760	1	181626	NM_078140	1849	WBGene00007878	C33A11.2	Aa_trans domain-containing protein
Merged-III-10204576-1	17.2045	-0.011811	0.141765	0.836915	NA	not significant	rpoa-2_1mM_vs_0mM	chrIII	10204488	10204665	178	*	Promoter (<=1kb)	3	10203872	10209406	5535	1	176434	NM_066859	616	WBGene00011867	chc-1	putative clathrin heavy chain 1
Merged-I-4443811-1	26.4844	-0.00633202	0.137272	0.922556	NA	not significant	rpoa-2_1mM_vs_0mM	chrI	4443703	4443921	219	*	Promoter (<=1kb)	1	4428992	4444342	15351	2	3565087	NM_001306459	421	WBGene00016562	C41D11.3	Cysteine/serine-rich nuclear protein N-terminal domain-containing protein
Merged-II-1763814-1	13.6025	0.030973	0.147064	0.573453	NA	not significant	rpoa-2_1mM_vs_0mM	chrII	1763741	1763889	149	*	Promoter (<=1kb)	2	1763372	1766555	3184	1	185383	NM_001047308	369	WBGene00018102	math-28	MATH domain-containing protein
Merged-II-1856546-1	17.0334	-0.128314	0.207811	0.0777158	NA	not significant	rpoa-2_1mM_vs_0mM	chrII	1856461	1856632	172	*	Promoter (2-3kb)	2	1854394	1855327	934	1	183723	NM_061696	2067	WBGene00016880	fbxb-95	F-box domain-containing protein
Merged-II-1892852-1	16.8921	-0.115631	0.196481	0.0926855	NA	not significant	rpoa-2_1mM_vs_0mM	chrII	1892748	1892958	211	*	Promoter (1-2kb)	2	1894212	1894438	227	1	182655	NM_061713	-1254	WBGene00015825	C16C4.1	Secreted protein
Merged-II-2060353-1	17.6267	-0.0375033	0.145849	0.527093	NA	not significant	rpoa-2_1mM_vs_0mM	chrII	2060272	2060436	165	*	Promoter (1-2kb)	2	2060130	2061852	1723	2	184143	NM_061768	1416	NA	fbxb-36	pseudo
Merged-II-2150708-1	30.8621	0.0248535	0.137775	0.703818	NA	not significant	rpoa-2_1mM_vs_0mM	chrII	2150596	2150821	226	*	Promoter (<=1kb)	2	2150552	2150935	384	2	183356	NM_061799	114	WBGene00016551	C40A11.8	G protein-coupled receptor
Merged-II-2369344-1	23.3287	0.00674487	0.139298	0.911479	NA	not significant	rpoa-2_1mM_vs_0mM	chrII	2369217	2369472	256	*	Promoter (<=1kb)	2	2369256	2370089	834	1	184579	NM_061856	0	WBGene00017519	hpo-25	DUF281 domain-containing protein
Merged-II-2419359-1	24.2101	0.00382008	0.136036	0.953058	NA	not significant	rpoa-2_1mM_vs_0mM	chrII	2419246	2419474	229	*	Promoter (<=1kb)	2	2419489	2420669	1181	1	173595	NM_061871	-15	WBGene00018352	fbxc-20	F-box C protein
Merged-II-2640572-1	15.9641	-0.0604814	0.154954	0.329959	NA	not significant	rpoa-2_1mM_vs_0mM	chrII	2640499	2640647	149	*	Promoter (<=1kb)	2	2640081	2641772	1692	1	173610	NM_061914	418	WBGene00017707	F22E5.8	BTB domain-containing protein
Merged-II-2717182-1	31.2675	-0.148318	0.206896	0.0882291	NA	not significant	rpoa-2_1mM_vs_0mM	chrII	2717029	2717336	308	*	Promoter (<=1kb)	2	2715013	2717352	2340	2	173615	NM_061941	16	WBGene00020229	T05A8.3	Uncharacterized protein
Merged-II-2718696-1	11.5397	-0.0694478	0.165479	0.200487	NA	not significant	rpoa-2_1mM_vs_0mM	chrII	2718622	2718772	151	*	Intron (NM_061942/188090, intron 17 of 17)	2	2717615	2725541	7927	2	188090	NM_061942	6769	WBGene00020230	nep-2	Neprilysin-2
Merged-X-2312702-1	20.8701	-0.131555	0.203377	0.0906541	NA	not significant	rpoa-2_1mM_vs_0mM	chrX	2312609	2312796	188	*	Exon (NM_076019/180539, exon 23 of 27)	6	2303121	2314652	11532	1	180539	NM_076019	9488	WBGene00002039	hum-6	Unconventional myosin heavy chain 6
Merged-X-2320405-1	17.1263	0.00620446	0.143987	0.907246	NA	not significant	rpoa-2_1mM_vs_0mM	chrX	2320318	2320493	176	*	Promoter (<=1kb)	6	2315361	2319333	3973	2	187928	NM_171632	-985	WBGene00020135	aakg-4	CBS domain-containing protein
Merged-X-2356507-1	24.9667	-0.0512395	0.145905	0.440582	NA	not significant	rpoa-2_1mM_vs_0mM	chrX	2356394	2356621	228	*	Promoter (<=1kb)	6	2356656	2356786	131	2	13219553	NR_070483	165	WBGene00201610	T24D8.15	ncRNA
Merged-X-7644138-1	20.9039	-0.112037	0.187299	0.120912	NA	not significant	rpoa-2_1mM_vs_0mM	chrX	7644043	7644235	193	*	Promoter (<=1kb)	6	7644190	7644335	146	1	13221540	NR_071558	0	WBGene00201946	F26A10.26	ncRNA
Merged-X-2390081-1	27.1068	-0.0558608	0.148237	0.40221	NA	not significant	rpoa-2_1mM_vs_0mM	chrX	2389936	2390228	293	*	Exon (NM_076031/180543, exon 9 of 16)	6	2385808	2392597	6790	1	180543	NM_076031	4128	WBGene00018576	F47G3.1	Bravo_FIGEY domain-containing protein
Merged-X-2422667-1	28.7482	-0.0149867	0.136124	0.821737	NA	not significant	rpoa-2_1mM_vs_0mM	chrX	2422521	2422815	295	*	Exon (NM_001330893/191655, exon 6 of 14)	6	2420462	2427504	7043	2	191655	NM_001029717	4689	WBGene00001551	gcy-31	Soluble guanylate cyclase gcy-31;guanylate cyclase
Merged-X-7725946-1	25.9352	-0.0205566	0.137729	0.753515	NA	not significant	rpoa-2_1mM_vs_0mM	chrX	7725828	7726066	239	*	Promoter (<=1kb)	6	7725980	7726340	361	1	181032	NM_001047806	0	WBGene00004999	spp-14	Saposin B-type domain-containing protein
Merged-X-2488766-1	17.4442	0.027321	0.144964	0.638892	NA	not significant	rpoa-2_1mM_vs_0mM	chrX	2488690	2488844	155	*	Promoter (<=1kb)	6	2489090	2493309	4220	1	180553	NM_001029578	-246	WBGene00001844	hid-1	Protein HID1
Merged-X-2488982-1	21.1497	-0.0189258	0.140204	0.762037	NA	not significant	rpoa-2_1mM_vs_0mM	chrX	2488897	2489068	172	*	Promoter (<=1kb)	6	2489090	2493309	4220	1	180553	NM_001029578	-22	WBGene00001844	hid-1	Protein HID1
Merged-X-2492369-1	20.3442	-0.0798801	0.160841	0.250046	NA	not significant	rpoa-2_1mM_vs_0mM	chrX	2492281	2492458	178	*	Exon (NM_001029578/180553, exon 11 of 14)	6	2489090	2494055	4966	1	180553	NM_001029577	3191	WBGene00001844	hid-1	Protein HID1
Merged-X-2526795-1	36.5615	-0.0753166	0.157934	0.267618	NA	not significant	rpoa-2_1mM_vs_0mM	chrX	2526599	2526993	395	*	Exon (NM_076057/180556, exon 10 of 11)	6	2525722	2532436	6715	2	180556	NM_076057	5443	WBGene00044061	tbc-12	Rab-GAP TBC domain-containing protein
Merged-X-2529802-1	33.8784	0.0195389	0.135649	0.769223	NA	not significant	rpoa-2_1mM_vs_0mM	chrX	2529644	2529961	318	*	Promoter (2-3kb)	6	2525722	2532436	6715	2	180556	NM_076057	2475	WBGene00044061	tbc-12	Rab-GAP TBC domain-containing protein
Merged-X-7781598-1	26.7903	0.0227379	0.139318	0.720781	NA	not significant	rpoa-2_1mM_vs_0mM	chrX	7781440	7781757	318	*	Promoter (<=1kb)	6	7777279	7782410	5132	2	181037	NM_076914	653	WBGene00022666	ZK154.4	Uncharacterized protein
Merged-X-2532249-1	19.6094	-0.0518293	0.150369	0.407425	NA	not significant	rpoa-2_1mM_vs_0mM	chrX	2532148	2532351	204	*	Promoter (<=1kb)	6	2525722	2532436	6715	2	180556	NM_076057	85	WBGene00044061	tbc-12	Rab-GAP TBC domain-containing protein
Merged-X-2555994-1	25.7758	-0.0596318	0.147944	0.385373	NA	not significant	rpoa-2_1mM_vs_0mM	chrX	2555906	2556084	179	*	Exon (NM_001313422/180557, exon 8 of 12)	6	2552436	2557475	5040	1	180557	NM_001313422	3470	WBGene00000004	aat-3	Large neutral amino acids transporter small subunit 1
Merged-X-7816986-1	25.3381	-0.130666	0.203217	0.0876205	NA	not significant	rpoa-2_1mM_vs_0mM	chrX	7816886	7817087	202	*	Promoter (<=1kb)	6	7816804	7820063	3260	1	181043	NM_076921	82	WBGene00004758	sek-1	Dual specificity mitogen-activated protein kinase kinase sek-1
Merged-X-2578049-1	18.3326	-0.0782905	0.164508	0.222404	NA	not significant	rpoa-2_1mM_vs_0mM	chrX	2577970	2578130	161	*	Promoter (<=1kb)	6	2577751	2578212	462	1	6418853	NM_001129684	219	WBGene00045268	ttr-42	Transthyretin-like family protein
Merged-X-2614064-1	52.9818	-0.00100425	0.125879	0.98683	0.997327	not significant	rpoa-2_1mM_vs_0mM	chrX	2613789	2614341	553	*	Promoter (1-2kb)	6	2611235	2615726	4492	2	180561	NM_076069	1385	WBGene00020195	T03G6.3	Ectonucleotide pyrophosphatase/phosphodiesterase family member 6
Merged-X-2614538-1	30.3638	-0.17885	0.237569	0.0611817	NA	not significant	rpoa-2_1mM_vs_0mM	chrX	2614397	2614680	284	*	Promoter (<=1kb)	6	2614541	2614668	128	2	13219654	NR_070533	0	WBGene00195821	T03G6.4	ncRNA
Merged-V-2993316-1	26.9299	-0.0166593	0.137256	0.800196	NA	not significant	rpoa-2_1mM_vs_0mM	chrV	2993161	2993473	313	*	Promoter (<=1kb)	5	2992622	2993916	1295	2	187325	NM_071414	443	WBGene00005862	srw-115	G-protein coupled receptors family 1 profile domain-containing protein
Merged-X-15421785-1	22.4224	0.0122504	0.138893	0.841663	NA	not significant	rpoa-2_1mM_vs_0mM	chrX	15421651	15421921	271	*	Promoter (<=1kb)	6	15421071	15424807	3737	1	181632	NM_001277049	580	WBGene00009561	F39D8.3	Spaetzle domain-containing protein
Merged-V-3156956-1	15.8799	0.0944056	0.177958	0.140699	NA	not significant	rpoa-2_1mM_vs_0mM	chrV	3156862	3157051	190	*	Promoter (<=1kb)	5	3157095	3157808	714	1	183261	NM_071467	-44	WBGene00016474	exh-1	DUF19 domain-containing protein
Merged-X-15469346-1	26.3477	-0.0773181	0.155547	0.278745	NA	not significant	rpoa-2_1mM_vs_0mM	chrX	15469222	15469472	251	*	Promoter (2-3kb)	6	15466347	15470556	4210	1	3564903	NM_078154	2875	WBGene00010986	sprr-1	G-protein coupled receptors family 1 profile domain-containing protein
Merged-III-10299447-1	16.0981	0.00340817	0.142621	0.949582	NA	not significant	rpoa-2_1mM_vs_0mM	chrIII	10299358	10299537	180	*	Promoter (<=1kb)	3	10299164	10299949	786	2	3565426	NM_001027579	412	NA	T07A5.4	pseudo
Merged-V-3157207-1	18.0807	-0.0346348	0.144679	0.57132	NA	not significant	rpoa-2_1mM_vs_0mM	chrV	3157110	3157306	197	*	Promoter (<=1kb)	5	3157095	3157808	714	1	183261	NM_071467	15	WBGene00016474	exh-1	DUF19 domain-containing protein
Merged-V-3207471-1	20.5929	0.0176173	0.140391	0.764134	NA	not significant	rpoa-2_1mM_vs_0mM	chrV	3207376	3207568	193	*	Promoter (1-2kb)	5	3205961	3206110	150	2	13212199	NR_068658	-1266	WBGene00195611	K08D9.7	ncRNA
Merged-V-3210406-1	32.3307	-0.00283094	0.13419	0.961226	NA	not significant	rpoa-2_1mM_vs_0mM	chrV	3210277	3210537	261	*	Promoter (<=1kb)	5	3210229	3222449	12221	1	178759	NM_071481	48	WBGene00000168	apx-1	Anterior pharynx in excess protein 1;Delta-like protein;EGF-like domain-containing protein
Merged-X-15515296-1	26.7395	-0.0656833	0.151385	0.340464	NA	not significant	rpoa-2_1mM_vs_0mM	chrX	15515191	15515403	213	*	Promoter (<=1kb)	6	15516032	15516181	150	1	13224253	NR_072757	-629	WBGene00198590	H30A04.4	ncRNA
Merged-V-3304653-1	24.5717	0.00159697	0.137403	0.980426	NA	not significant	rpoa-2_1mM_vs_0mM	chrV	3304547	3304760	214	*	Promoter (<=1kb)	5	3304833	3304890	58	2	13212236	NR_068662	130	WBGene00219257	mir-4922.2	ncRNA
Merged-X-15516796-1	17.2031	-0.0641807	0.156556	0.301158	NA	not significant	rpoa-2_1mM_vs_0mM	chrX	15516723	15516871	149	*	Promoter (<=1kb)	6	15516757	15523295	6539	1	181641	NM_001029569	0	WBGene00001148	eat-20	Abnormal pharyngeal pumping eat-20
Merged-V-3398450-1	16.2144	0.0140591	0.143134	0.799963	NA	not significant	rpoa-2_1mM_vs_0mM	chrV	3398373	3398528	156	*	Promoter (<=1kb)	5	3398693	3399389	697	1	188647	NM_071549	-165	WBGene00020617	T20D4.11	DUF19 domain-containing protein
Merged-X-15671515-1	40.3996	-0.053283	0.140855	0.461467	NA	not significant	rpoa-2_1mM_vs_0mM	chrX	15671282	15671750	469	*	Exon (NM_078179/181656, exon 4 of 6)	6	15667454	15671871	4418	1	181656	NM_078179	3828	WBGene00010329	pcdr-1	G-protein coupled receptors family 1 profile domain-containing protein
Merged-X-15685022-1	15.2613	-0.112258	0.196231	0.0890175	NA	not significant	rpoa-2_1mM_vs_0mM	chrX	15684945	15685101	157	*	Exon (NM_078181/181658, exon 5 of 9)	6	15668379	16098318	429940	1	13192567	NR_053033	16566	WBGene00197555	Y67D8A.8	ncRNA
Merged-X-15705212-1	12.1092	0.0153937	0.144894	0.772865	NA	not significant	rpoa-2_1mM_vs_0mM	chrX	15705139	15705287	149	*	Intron (NR_053033/13192567, intron 1 of 1)	6	15668379	16098318	429940	1	13192567	NR_053033	36760	WBGene00197555	Y67D8A.8	ncRNA
Merged-III-11218369-1	7.65799	-0.0212354	0.150109	0.625451	NA	not significant	rpoa-2_1mM_vs_0mM	chrIII	11218292	11218447	156	*	Promoter (<=1kb)	3	11216447	11218244	1798	2	176549	NM_067040	-48	WBGene00006553	tbx-34	Putative T-box protein 34
Merged-X-15710297-1	22.4418	-0.153502	0.227589	0.0664863	NA	not significant	rpoa-2_1mM_vs_0mM	chrX	15710183	15710413	231	*	Exon (NM_001029827/181661, exon 2 of 14)	6	15668379	16098318	429940	1	13192567	NR_053033	41804	WBGene00197555	Y67D8A.8	ncRNA
Merged-III-11355868-1	29.0566	0.0238827	0.13971	0.702685	NA	not significant	rpoa-2_1mM_vs_0mM	chrIII	11355737	11356001	265	*	Promoter (<=1kb)	3	11355887	11356051	165	2	13191346	NR_052733	50	WBGene00196577	T28D6.12	ncRNA
Merged-III-11375901-1	14.2402	-0.11681	0.200334	0.082738	NA	not significant	rpoa-2_1mM_vs_0mM	chrIII	11375822	11375982	161	*	Promoter (1-2kb)	3	11373045	11377979	4935	2	176569	NM_067063	1997	WBGene00001077	dpy-18	Prolyl 4-hydroxylase subunit alpha-1
Merged-III-11391794-1	20.3154	-0.144481	0.223925	0.0662514	NA	not significant	rpoa-2_1mM_vs_0mM	chrIII	11391691	11391899	209	*	Promoter (1-2kb)	3	11388730	11393184	4455	2	176570	NM_067065	1285	WBGene00003759	nlp-21	Neuropeptide-Like Protein
Merged-I-6069576-1	20.8059	0.00370887	0.140087	0.952815	NA	not significant	rpoa-2_1mM_vs_0mM	chrI	6069476	6069677	202	*	Promoter (<=1kb)	1	6068993	6070122	1130	2	266835	NM_059350	445	WBGene00022749	ZK484.3	Histone H1
Merged-I-6287186-1	15.0131	-0.0120664	0.143866	0.830047	NA	not significant	rpoa-2_1mM_vs_0mM	chrI	6287109	6287264	156	*	Promoter (2-3kb)	1	6284973	6289340	4368	1	172326	NR_136357	2136	WBGene00015687	chdp-1	Calponin homology domain-containing protein
Merged-II-2953750-1	14.7601	-0.55462	0.554717	0.00865949	NA	not significant	rpoa-2_1mM_vs_0mM	chrII	2953671	2953831	161	*	Exon (NM_062008/188415, exon 5 of 7)	2	2847760	2961584	113825	2	13191556	NR_052798	7753	WBGene00199164	Y75B8A.53	ncRNA
Merged-II-3035530-1	22.9659	-0.0941305	0.170159	0.184412	NA	not significant	rpoa-2_1mM_vs_0mM	chrII	3035410	3035651	242	*	Promoter (<=1kb)	2	3035338	3035459	122	2	13184157	NR_050927	0	WBGene00199082	B0454.18	ncRNA
Merged-II-3134928-1	19.9059	0.00444706	0.139502	0.939915	NA	not significant	rpoa-2_1mM_vs_0mM	chrII	3134834	3135024	191	*	Intron (NR_051924/13188068, intron 1 of 1)	2	3043225	3387058	343834	1	13188068	NR_051924	91609	WBGene00201681	Y53F4A.5	ncRNA
Merged-X-7871522-1	38.2782	-0.0412661	0.139277	0.537623	NA	not significant	rpoa-2_1mM_vs_0mM	chrX	7871328	7871718	391	*	Promoter (<=1kb)	6	7871370	7871531	162	1	13221620	NR_071595	0	WBGene00202157	EGAP3.4	ncRNA
Merged-X-2635508-1	13.0818	0.0274685	0.146991	0.610101	NA	not significant	rpoa-2_1mM_vs_0mM	chrX	2635428	2635589	162	*	Exon (NM_076071/186260, exon 2 of 2)	6	2621745	2664373	42629	2	180562	NM_001029540	28784	WBGene00018837	F54G2.1	BAI1-associated protein 3
Merged-X-2686834-1	27.1026	-0.161804	0.227205	0.0685636	NA	not significant	rpoa-2_1mM_vs_0mM	chrX	2686683	2686987	305	*	Promoter (<=1kb)	6	2683128	2687157	4030	2	180566	NM_076074	170	WBGene00020511	immt-1	MICOS complex subunit MIC60-1
Merged-X-2697343-1	25.6599	-0.0585023	0.153556	0.348824	NA	not significant	rpoa-2_1mM_vs_0mM	chrX	2697152	2697535	384	*	Promoter (2-3kb)	6	2694935	2698089	3155	1	180568	NM_001029698	2217	WBGene00020158	T02C5.1	TNFR-Cys domain-containing protein
Merged-X-2698058-1	11.1487	-0.078251	0.172326	0.142729	NA	not significant	rpoa-2_1mM_vs_0mM	chrX	2697982	2698135	154	*	Exon (NM_001029698/180568, exon 11 of 11)	6	2694935	2698089	3155	1	180568	NM_001029698	3047	WBGene00020158	T02C5.1	TNFR-Cys domain-containing protein
Merged-X-2760717-1	21.9344	-0.0640428	0.154026	0.324468	NA	not significant	rpoa-2_1mM_vs_0mM	chrX	2760609	2760827	219	*	Promoter (2-3kb)	6	2711628	2763526	51899	2	180570	NM_001368494	2699	WBGene00006742	unc-2	EF-hand domain-containing protein
Merged-X-2776380-1	20.218	-0.00255839	0.139664	0.959207	NA	not significant	rpoa-2_1mM_vs_0mM	chrX	2776295	2776467	173	*	Intron (NM_171641/180571, intron 6 of 21)	6	2772078	2798770	26693	1	180571	NM_171641	4217	WBGene00006496	cgef-1	DH domain-containing protein
Merged-X-2808399-1	17.0454	-0.0165534	0.142852	0.778576	NA	not significant	rpoa-2_1mM_vs_0mM	chrX	2808308	2808491	184	*	Promoter (1-2kb)	6	2808196	2809631	1436	2	6418836	NM_001129634	1140	WBGene00050944	C14A11.9	DASH complex subunit DAM1
Merged-X-8150503-1	21.4523	-0.0583515	0.155092	0.328568	NA	not significant	rpoa-2_1mM_vs_0mM	chrX	8150411	8150597	187	*	Promoter (<=1kb)	6	8149674	8150716	1043	2	184850	NM_076973	119	WBGene00017714	F22F1.2	Protein kinase domain-containing protein
Merged-X-2837804-1	26.306	-0.133741	0.19423	0.104832	NA	not significant	rpoa-2_1mM_vs_0mM	chrX	2837699	2837911	213	*	Promoter (2-3kb)	6	2834614	2840282	5669	2	180573	NM_076090	2371	WBGene00022201	Y71H10B.1	Cytosolic purine 5'-nucleotidase
Merged-X-8178918-1	23.1002	-0.0462592	0.147009	0.465556	NA	not significant	rpoa-2_1mM_vs_0mM	chrX	8178805	8179033	229	*	Exon (NM_076978/181075, exon 3 of 10)	6	8173951	8180809	6859	1	181075	NM_076978	4854	WBGene00015921	C17H11.1	G-protein coupled receptors family 1 profile domain-containing protein
Merged-X-2854560-1	23.8456	-0.0539532	0.147341	0.424762	NA	not significant	rpoa-2_1mM_vs_0mM	chrX	2854465	2854656	192	*	Promoter (2-3kb)	6	2853942	2857237	3296	2	180575	NM_076093	2581	WBGene00018740	tra-4	Zinc finger protein tra-4
Merged-X-2856068-1	17.3124	0.0363486	0.144595	0.574827	NA	not significant	rpoa-2_1mM_vs_0mM	chrX	2855995	2856143	149	*	Promoter (1-2kb)	6	2853942	2857237	3296	2	180575	NM_076093	1094	WBGene00018740	tra-4	Zinc finger protein tra-4
Merged-X-2866672-1	40.3008	-0.095226	0.164578	0.219703	NA	not significant	rpoa-2_1mM_vs_0mM	chrX	2866456	2866889	434	*	Exon (NM_076096/180577, exon 11 of 13)	6	2866072	2871060	4989	2	180577	NM_076096	4171	WBGene00018742	F53B3.3	CLASP_N domain-containing protein
Merged-X-2874803-1	23.8336	-0.324232	0.403584	0.0196042	NA	not significant	rpoa-2_1mM_vs_0mM	chrX	2874683	2874924	242	*	Intron (NM_076098/180578, intron 6 of 6)	6	2873377	2879619	6243	2	180578	NM_076098	4695	WBGene00018743	F53B3.5	Conserved plasma membrane protein
Merged-X-2889180-1	23.2403	-0.310755	0.398403	0.0204229	NA	not significant	rpoa-2_1mM_vs_0mM	chrX	2889066	2889296	231	*	Exon (NM_076099/180579, exon 6 of 8)	6	2885872	2890301	4430	1	180579	NM_076099	3194	WBGene00015171	vang-1	Vang-like protein
Merged-V-3818524-1	15.0594	-0.034004	0.147588	0.549107	NA	not significant	rpoa-2_1mM_vs_0mM	chrV	3818451	3818599	149	*	Promoter (1-2kb)	5	3814028	3820158	6131	2	186716	NM_071656	1559	WBGene00019180	H10D18.5	FERM domain-containing protein;SCP domain-containing protein
Merged-X-15806623-1	33.641	-0.0161694	0.134245	0.812076	NA	not significant	rpoa-2_1mM_vs_0mM	chrX	15806464	15806784	321	*	Intron (NR_053033/13192567, intron 1 of 1)	6	15668379	16098318	429940	1	13192567	NR_053033	138085	WBGene00197555	Y67D8A.8	ncRNA
Merged-V-3892989-1	12.5541	-0.0881868	0.175563	0.146444	NA	not significant	rpoa-2_1mM_vs_0mM	chrV	3892916	3893064	149	*	Promoter (<=1kb)	5	3892859	3894494	1636	1	178801	NM_071674	57	WBGene00015899	C17E7.4	BZIP domain-containing protein
Merged-V-3937934-1	22.583	-0.0779144	0.162359	0.238871	NA	not significant	rpoa-2_1mM_vs_0mM	chrV	3937830	3938039	210	*	Promoter (1-2kb)	5	3936396	3938425	2030	1	178802	NM_071691	1434	WBGene00019473	cyp-35A5	CYtochrome P450 family
Merged-V-4004282-1	22.1037	0.0319844	0.143118	0.595456	NA	not significant	rpoa-2_1mM_vs_0mM	chrV	4004187	4004378	192	*	Promoter (1-2kb)	5	4005567	4007517	1951	1	178808	NM_071716	-1189	WBGene00005234	srh-8	Serpentine Receptor, class H
Merged-X-15861999-1	20.9751	-0.149217	0.220795	0.0724879	NA	not significant	rpoa-2_1mM_vs_0mM	chrX	15861905	15862094	190	*	Exon (NM_078206/181674, exon 9 of 10)	6	15668379	16098318	429940	1	13192567	NR_053033	193526	WBGene00197555	Y67D8A.8	ncRNA
Merged-III-11637930-1	11.3904	0.0561506	0.157303	0.305609	NA	not significant	rpoa-2_1mM_vs_0mM	chrIII	11637856	11638005	150	*	Promoter (<=1kb)	3	11637966	11638060	95	2	3564989	NR_002376	55	WBGene00003365	mir-272	ncRNA
Merged-III-11650161-1	20.873	-0.0704088	0.159371	0.263059	NA	not significant	rpoa-2_1mM_vs_0mM	chrIII	11650078	11650246	169	*	Promoter (<=1kb)	3	11650492	11656103	5612	1	176596	NM_067107	-246	WBGene00012750	faah-6	Amidase domain-containing protein
Merged-X-8798470-1	19.9252	-0.0882074	0.167402	0.195833	NA	not significant	rpoa-2_1mM_vs_0mM	chrX	8798397	8798545	149	*	Promoter (1-2kb)	6	8796545	8797262	718	2	181126	NM_077089	-1135	WBGene00019870	R04E5.7	Uncharacterized protein
Merged-X-15921604-1	16.7821	-0.0265968	0.143796	0.654895	NA	not significant	rpoa-2_1mM_vs_0mM	chrX	15921531	15921679	149	*	Intron (NR_053033/13192567, intron 1 of 1)	6	15668379	16098318	429940	1	13192567	NR_053033	253152	WBGene00197555	Y67D8A.8	ncRNA
Merged-X-15933812-1	17.4309	0.03119	0.144433	0.597588	NA	not significant	rpoa-2_1mM_vs_0mM	chrX	15933715	15933910	196	*	Exon (NM_078215/181677, exon 12 of 23)	6	15668379	16098318	429940	1	13192567	NR_053033	265336	WBGene00197555	Y67D8A.8	ncRNA
Merged-X-15979084-1	19.2058	-0.777933	0.402043	0.0021107	NA	not significant	rpoa-2_1mM_vs_0mM	chrX	15979010	15979159	150	*	Exon (NM_078218/182459, exon 3 of 5)	6	15668379	16098318	429940	1	13192567	NR_053033	310631	WBGene00197555	Y67D8A.8	ncRNA
Merged-III-12060238-1	39.7484	-0.193819	0.245186	0.0541681	NA	not significant	rpoa-2_1mM_vs_0mM	chrIII	12060016	12060461	446	*	Promoter (1-2kb)	3	12061739	12071997	10259	1	176639	NM_067170	-1278	WBGene00006993	zyg-8	Doublecortin-like and CAM kinase-like protein;Serine/threonine-protein kinase zyg-8
Merged-III-12196090-1	22.2568	-0.0465019	0.145497	0.476537	NA	not significant	rpoa-2_1mM_vs_0mM	chrIII	12195980	12196201	222	*	Intron (NM_001268232/13191537, intron 1 of 1)	3	12191056	12202450	11395	2	190704	NM_067184	6249	WBGene00003892	osm-12	Bardet-Biedl syndrome 7 protein homolog
Merged-III-12230476-1	29.5104	-0.215881	0.301521	0.0363475	NA	not significant	rpoa-2_1mM_vs_0mM	chrIII	12230315	12230639	325	*	Exon (NM_067190/190706, exon 4 of 6)	3	12226668	12232118	5451	1	190706	NM_067190	3647	WBGene00013554	Y75B8A.19	RING-type E3 ubiquitin transferase
Merged-X-9022425-1	14.0845	-0.0343702	0.150751	0.4889	NA	not significant	rpoa-2_1mM_vs_0mM	chrX	9022336	9022515	180	*	Promoter (<=1kb)	6	9021922	9022743	822	2	181142	NM_077124	228	WBGene00020792	T25B6.6	DHC_N1 domain-containing protein
Merged-III-12642723-1	29.784	-0.149487	0.230619	0.0584178	NA	not significant	rpoa-2_1mM_vs_0mM	chrIII	12642557	12642890	334	*	Promoter (<=1kb)	3	12642877	12643026	150	1	13191619	NR_052810	0	WBGene00195422	Y111B2A.31	ncRNA
Merged-III-12773384-1	33.7065	0.0974615	0.161515	0.21228	NA	not significant	rpoa-2_1mM_vs_0mM	chrIII	12773221	12773549	329	*	Exon (NM_067260/176691, exon 9 of 12)	3	12771989	12779725	7737	2	176691	NM_067260	6176	WBGene00001512	gab-1	Gamma-aminobutyric acid receptor subunit beta
Merged-V-4456032-1	17.5513	-0.0636019	0.155492	0.311571	NA	not significant	rpoa-2_1mM_vs_0mM	chrV	4455944	4456121	178	*	Promoter (1-2kb)	5	4451282	4454730	3449	2	186759	NM_071827	-1214	WBGene00019224	gnrr-5	G-protein coupled receptors family 1 profile domain-containing protein
Merged-V-4471725-1	23.919	-0.0281732	0.141564	0.655059	NA	not significant	rpoa-2_1mM_vs_0mM	chrV	4471612	4471840	229	*	Promoter (<=1kb)	5	4471440	4473602	2163	1	178843	NM_071828	172	WBGene00020370	T08H10.3	Uncharacterized protein
Merged-V-4484278-1	16.7318	0.00838204	0.142348	0.881033	NA	not significant	rpoa-2_1mM_vs_0mM	chrV	4484196	4484362	167	*	Promoter (<=1kb)	5	4483505	4486417	2913	1	178844	NM_071830	691	WBGene00020369	exc-15	NADP-dependent oxidoreductase domain-containing protein
Merged-X-16160977-1	20.1241	0.033583	0.144639	0.576227	NA	not significant	rpoa-2_1mM_vs_0mM	chrX	16160904	16161052	149	*	Promoter (2-3kb)	6	16159727	16163497	3771	2	181691	NM_078235	2445	WBGene00008621	F09C8.1	Triacylglycerol lipase
Merged-X-16202346-1	24.2358	-0.0385155	0.144198	0.532855	NA	not significant	rpoa-2_1mM_vs_0mM	chrX	16202253	16202440	188	*	Promoter (2-3kb)	6	16196911	16199932	3022	2	187791	NM_078238	-2321	WBGene00011228	R11.3	Cilia- and flagella-associated protein 206
Merged-X-16203660-1	20.4279	-0.186752	0.278001	0.0395791	NA	not significant	rpoa-2_1mM_vs_0mM	chrX	16203560	16203761	202	*	Distal Intergenic	6	16196911	16199932	3022	2	187791	NM_078238	-3628	WBGene00011228	R11.3	Cilia- and flagella-associated protein 206
Merged-X-16213780-1	26.4102	-0.0983375	0.170363	0.184533	NA	not significant	rpoa-2_1mM_vs_0mM	chrX	16213617	16213944	328	*	Promoter (<=1kb)	6	16213373	16213576	204	1	3896896	NM_001038453	244	WBGene00044638	F23A7.8	Ovule protein
Merged-III-12807795-1	22.0688	-0.0463203	0.146057	0.468073	NA	not significant	rpoa-2_1mM_vs_0mM	chrIII	12807690	12807902	213	*	Promoter (<=1kb)	3	12808091	12811511	3421	1	182048	NM_067264	-189	WBGene00007211	BE10.3	FTH domain-containing protein
Merged-X-9183766-1	28.4306	-0.0319717	0.138178	0.637579	NA	not significant	rpoa-2_1mM_vs_0mM	chrX	9183680	9183853	174	*	Promoter (<=1kb)	6	9184163	9190717	6555	1	190745	NM_077149	-310	WBGene00022316	Y81B9A.2	Ovule protein
Merged-X-9214910-1	17.603	-0.110806	0.189674	0.114051	NA	not significant	rpoa-2_1mM_vs_0mM	chrX	9214837	9214985	149	*	Promoter (<=1kb)	6	9213982	9216631	2650	1	181152	NM_001029272	855	WBGene00016438	C35B8.3	T-cell activation inhibitor, mitochondrial
Merged-X-16256816-1	14.2056	-0.0376636	0.149515	0.490336	NA	not significant	rpoa-2_1mM_vs_0mM	chrX	16256738	16256896	159	*	Exon (NM_001047833/181697, exon 9 of 10)	6	16255015	16262051	7037	2	181697	NM_001047834	5155	WBGene00004789	sgk-1	Serine/threonine-protein kinase sgk-1
Merged-X-16303521-1	15.1058	-0.0466478	0.151823	0.401686	NA	not significant	rpoa-2_1mM_vs_0mM	chrX	16303442	16303601	160	*	Exon (NM_078253/192078, exon 8 of 9)	6	16299904	16304122	4219	1	192078	NM_078253	3538	WBGene00006674	twk-21	Potassium channel domain-containing protein
Merged-III-13050714-1	23.1559	0.0186352	0.137247	0.775759	NA	not significant	rpoa-2_1mM_vs_0mM	chrIII	13050597	13050833	237	*	Exon (NM_067308/176727, exon 5 of 8)	3	13049617	13054085	4469	2	176727	NM_067308	3252	WBGene00010072	F54F12.1	WSN domain-containing protein
Merged-V-4615276-1	17.0565	0.0124812	0.140928	0.829692	NA	not significant	rpoa-2_1mM_vs_0mM	chrV	4615203	4615351	149	*	Promoter (<=1kb)	5	4607212	4615808	8597	2	178851	NM_071844	457	WBGene00022021	Y61A9LA.10	Bms1-type G domain-containing protein
Merged-V-4619396-1	11.295	-0.185715	0.345078	0.0135355	NA	not significant	rpoa-2_1mM_vs_0mM	chrV	4619308	4619486	179	*	Promoter (1-2kb)	5	4617947	4627580	9634	1	24104625	NM_001269114	1361	WBGene00018812	sumv-2	Protein sumv-2
Merged-II-3193064-1	34.7231	-0.0295911	0.135586	0.666118	NA	not significant	rpoa-2_1mM_vs_0mM	chrII	3192914	3193215	302	*	Exon (NM_062067/191648, exon 13 of 16)	2	3043225	3387058	343834	1	13188068	NR_051924	149689	WBGene00201681	Y53F4A.5	ncRNA
Merged-II-3288432-1	27.6766	0.0809613	0.157073	0.258639	NA	not significant	rpoa-2_1mM_vs_0mM	chrII	3288292	3288574	283	*	Exon (NM_062097/191927, exon 4 of 6)	2	3043225	3387058	343834	1	13188068	NR_051924	245067	WBGene00201681	Y53F4A.5	ncRNA
Merged-I-7800643-1	21.6857	-0.0141001	0.141273	0.809927	NA	not significant	rpoa-2_1mM_vs_0mM	chrI	7800553	7800734	182	*	Promoter (1-2kb)	1	7800764	7801808	1045	2	172544	NM_059757	1074	WBGene00003746	nlp-8	SFDRMGGTEFGLM
Merged-I-8073499-1	17.2446	-0.0253031	0.142821	0.675401	NA	not significant	rpoa-2_1mM_vs_0mM	chrI	8073424	8073575	152	*	Exon (NM_059820/172593, exon 22 of 48)	1	8062059	8081671	19613	2	172593	NM_059820	8096	WBGene00000485	che-3	Cytoplasmic dynein 2 heavy chain 1
Merged-I-8164512-1	17.0587	0.093926	0.174901	0.156474	NA	not significant	rpoa-2_1mM_vs_0mM	chrI	8164432	8164593	162	*	Exon (NM_001276532/13181077, exon 12 of 23)	1	8160512	8168613	8102	1	13181077	NM_001276532	3920	WBGene00012115	T28B8.4	Proteasome activator complex subunit 4
Merged-I-8209045-1	23.6682	0.0112263	0.138537	0.863863	NA	not significant	rpoa-2_1mM_vs_0mM	chrI	8208936	8209155	220	*	Promoter (1-2kb)	1	8208825	8210640	1816	2	187988	NM_059834	1485	WBGene00011379	T02E1.7	Uncharacterized protein
Merged-II-3604178-1	21.9742	-0.0540714	0.1504	0.394909	NA	not significant	rpoa-2_1mM_vs_0mM	chrII	3604080	3604278	199	*	Promoter (<=1kb)	2	3603387	3607384	3998	1	190075	NM_062192	693	NA	wago-11	pseudo
Merged-II-3643261-1	19.7809	-0.0841626	0.169909	0.186585	NA	not significant	rpoa-2_1mM_vs_0mM	chrII	3643155	3643368	214	*	Promoter (1-2kb)	2	3641500	3643879	2380	1	173708	NM_062201	1655	WBGene00019793	M151.1	Coiled-coil domain-containing protein 77;GCR1_C domain-containing protein;Nuclear receptor corepressor 2
Merged-X-8280081-1	13.435	-0.072725	0.164759	0.218728	NA	not significant	rpoa-2_1mM_vs_0mM	chrX	8280008	8280156	149	*	Exon (NM_076995/181082, exon 8 of 14)	6	8275219	8283057	7839	1	181082	NM_076995	4789	WBGene00002239	ksr-1	Kinase suppressor of Ras A
Merged-X-8310777-1	28.6179	-0.030151	0.139315	0.646057	NA	not significant	rpoa-2_1mM_vs_0mM	chrX	8310656	8310899	244	*	Promoter (<=1kb)	6	8311709	8311919	211	1	13221770	NR_071658	-810	WBGene00196248	R09F10.14	ncRNA
Merged-X-2953709-1	35.5739	-0.0169729	0.131693	0.836101	NA	not significant	rpoa-2_1mM_vs_0mM	chrX	2953563	2953857	295	*	Promoter (<=1kb)	6	2953538	2953731	194	2	13219760	NR_070600	0	WBGene00195897	Y41G9A.13	ncRNA
Merged-X-8355584-1	19.0903	-0.0575357	0.151366	0.371111	NA	not significant	rpoa-2_1mM_vs_0mM	chrX	8355511	8355659	149	*	Promoter (<=1kb)	6	8355594	8355652	59	1	13221792	NR_071667	0	WBGene00200807	F40B5.7	ncRNA
Merged-X-2983922-1	30.6032	-0.00189175	0.132597	0.978337	NA	not significant	rpoa-2_1mM_vs_0mM	chrX	2983768	2984077	310	*	Promoter (1-2kb)	6	2982056	2984035	1980	1	180584	NM_076109	1712	WBGene00021526	nspg-5	DUF19 domain-containing protein
Merged-X-2998555-1	18.0885	0.00240664	0.141254	0.966392	NA	not significant	rpoa-2_1mM_vs_0mM	chrX	2998469	2998642	174	*	Exon (NM_076111/180586, exon 12 of 13)	6	2998303	3003803	5501	2	180586	NM_076111	5161	WBGene00021530	Y41G9A.6	Uncharacterized protein
Merged-X-3008295-1	22.7913	-0.050438	0.149027	0.416723	NA	not significant	rpoa-2_1mM_vs_0mM	chrX	3008222	3008370	149	*	Promoter (1-2kb)	6	3009499	3010175	677	1	190024	NM_076112	-1129	WBGene00021656	Y48D7A.1	TransThyretin-Related family domain
Merged-X-8416256-1	17.0935	0.00449022	0.141787	0.937243	NA	not significant	rpoa-2_1mM_vs_0mM	chrX	8416182	8416332	151	*	Promoter (<=1kb)	6	8414100	8416809	2710	2	184190	NM_077026	477	WBGene00000422	ced-8	Cell death abnormality protein 8
Merged-X-3038516-1	18.9302	0.0044892	0.142388	0.934505	NA	not significant	rpoa-2_1mM_vs_0mM	chrX	3038419	3038615	197	*	Exon (NM_076119/180591, exon 2 of 5)	6	3036926	3045806	8881	2	180591	NM_001322613	7191	WBGene00016343	cnnm-3	Metal transporter cnnm-3
Merged-X-3043406-1	18.3351	-0.0117987	0.140883	0.847235	NA	not significant	rpoa-2_1mM_vs_0mM	chrX	3043333	3043481	149	*	Promoter (2-3kb)	6	3036926	3045806	8881	2	180591	NM_001322613	2325	WBGene00016343	cnnm-3	Metal transporter cnnm-3
Merged-X-8486943-1	23.0064	-0.000876394	0.140794	0.988054	NA	not significant	rpoa-2_1mM_vs_0mM	chrX	8486839	8487049	211	*	Promoter (<=1kb)	6	8486822	8487109	288	2	13221866	NR_071712	60	WBGene00199011	T01B10.12	ncRNA
Merged-X-8621441-1	17.5135	-0.0203003	0.142087	0.733664	NA	not significant	rpoa-2_1mM_vs_0mM	chrX	8621356	8621528	173	*	Exon (NM_077061/186832, exon 8 of 10)	6	8620570	8625190	4621	2	186832	NM_077061	3662	WBGene00019287	K01A12.3	putative G-protein coupled receptor K01A12.3
Merged-X-3187265-1	27.8351	-0.0020396	0.137093	0.976891	NA	not significant	rpoa-2_1mM_vs_0mM	chrX	3187159	3187373	215	*	Promoter (1-2kb)	6	3188395	3188466	72	1	13219835	NR_070635	-1022	WBGene00200563	F56E3.18	ncRNA
Merged-X-16337163-1	27.6103	0.0209527	0.13718	0.750118	NA	not significant	rpoa-2_1mM_vs_0mM	chrX	16337060	16337268	209	*	Intron (NM_001270343/181704, intron 5 of 8)	6	16332450	16345587	13138	1	181704	NM_001270343	4610	WBGene00006384	taf-3	PHD-type domain-containing protein
Merged-X-16341954-1	16.3116	-0.0151403	0.143624	0.788252	NA	not significant	rpoa-2_1mM_vs_0mM	chrX	16341870	16342039	170	*	Intron (NM_001270343/181704, intron 6 of 8)	6	16332450	16345587	13138	1	181704	NM_001270343	9420	WBGene00006384	taf-3	PHD-type domain-containing protein
Merged-V-4680325-1	26.4214	-0.113291	0.178686	0.146091	NA	not significant	rpoa-2_1mM_vs_0mM	chrV	4680211	4680441	231	*	Distal Intergenic	5	4683928	4684960	1033	1	186919	NM_001269117	-3487	WBGene00019355	K03B4.4	Neuropeptide-Like Protein
Merged-X-16352790-1	20.0204	-0.0360599	0.145657	0.547826	NA	not significant	rpoa-2_1mM_vs_0mM	chrX	16352703	16352878	176	*	Promoter (2-3kb)	6	16354989	16359300	4312	1	181705	NM_001029217	-2111	WBGene00003624	nhr-28	Nuclear hormone receptor family member nhr-28
Merged-V-4875877-1	20.4256	0.048475	0.146075	0.45617	NA	not significant	rpoa-2_1mM_vs_0mM	chrV	4875786	4875969	184	*	Promoter (1-2kb)	5	4874923	4877654	2732	2	188617	NM_001356635	1685	WBGene00020590	T19H12.6	Gamma-glutamyltranspeptidase 1
Merged-X-16449022-1	19.8521	-0.0745984	0.159065	0.266184	NA	not significant	rpoa-2_1mM_vs_0mM	chrX	16448924	16449121	198	*	Promoter (2-3kb)	6	16446318	16450890	4573	1	181711	NM_078268	2606	WBGene00018187	twf-2	ADF-H domain-containing protein
Merged-X-9421674-1	13.2612	0.00429434	0.143309	0.935534	NA	not significant	rpoa-2_1mM_vs_0mM	chrX	9421601	9421749	149	*	Exon (NM_001313391/181168, exon 39 of 48)	6	9397752	9426683	28932	1	181168	NM_001313391	23849	WBGene00016006	fln-2	Calponin-homology (CH) domain-containing protein;Filamin-A;ZM domain-containing protein
Merged-V-4902795-1	20.0091	-0.0553779	0.152501	0.361616	NA	not significant	rpoa-2_1mM_vs_0mM	chrV	4902721	4902870	150	*	Promoter (1-2kb)	5	4901390	4903010	1621	1	186769	NM_071913	1331	WBGene00019235	ugt-67	glucuronosyltransferase
Merged-V-4943798-1	22.6341	0.0230258	0.1422	0.696386	NA	not significant	rpoa-2_1mM_vs_0mM	chrV	4943719	4943878	160	*	Promoter (<=1kb)	5	4943116	4944319	1204	2	192030	NM_071928	441	WBGene00006244	str-211	Seven TM Receptor
Merged-X-16473497-1	21.5202	0.0443823	0.14445	0.491494	NA	not significant	rpoa-2_1mM_vs_0mM	chrX	16473392	16473603	212	*	Promoter (2-3kb)	6	16471372	16474359	2988	1	181712	NM_078272	2020	WBGene00018184	F38E9.1	PLCXc domain-containing protein
Merged-X-9477222-1	24.6911	-0.0313029	0.142339	0.616307	NA	not significant	rpoa-2_1mM_vs_0mM	chrX	9477109	9477337	229	*	Exon (NM_001307916/181172, exon 4 of 19)	6	9472470	9515889	43420	1	181172	NM_001307916	4639	WBGene00001516	gap-2	Ras GTPase-activating protein gap-2
Merged-V-4969125-1	30.3028	-0.022518	0.13517	0.735763	NA	not significant	rpoa-2_1mM_vs_0mM	chrV	4968974	4969277	304	*	Distal Intergenic	5	4971770	4973043	1274	2	185000	NM_071935	3766	WBGene00017845	srsx-9	G-protein coupled receptors family 1 profile domain-containing protein
Merged-X-16571918-1	15.6042	-0.012082	0.142625	0.8287	NA	not significant	rpoa-2_1mM_vs_0mM	chrX	16571817	16572021	205	*	Distal Intergenic	6	16576439	16576499	61	2	13224557	NR_072891	4478	WBGene00198000	K08B5.6	ncRNA
Merged-X-9510570-1	21.5431	-0.0741632	0.159855	0.261127	NA	not significant	rpoa-2_1mM_vs_0mM	chrX	9510477	9510664	188	*	Promoter (<=1kb)	6	9510538	9515889	5352	1	181172	NM_001038491	0	WBGene00001516	gap-2	Ras GTPase-activating protein gap-2
Merged-V-5037566-1	16.2926	0.0871643	0.17233	0.163952	NA	not significant	rpoa-2_1mM_vs_0mM	chrV	5037476	5037657	182	*	Promoter (<=1kb)	5	5036651	5038414	1764	2	260212	NM_071951	757	WBGene00019650	K11D12.11	BPTI/Kunitz inhibitor domain-containing protein
Merged-V-5147837-1	23.776	0.0279774	0.141009	0.655789	NA	not significant	rpoa-2_1mM_vs_0mM	chrV	5147751	5147925	175	*	Promoter (1-2kb)	5	5146179	5146490	312	2	184486	NM_071977	-1261	WBGene00017469	F14F9.6	Secreted protein
Merged-V-5174960-1	11.7099	-0.000840104	0.145013	0.999907	NA	not significant	rpoa-2_1mM_vs_0mM	chrV	5174886	5175036	151	*	Promoter (1-2kb)	5	5171036	5172912	1877	2	182141	NM_071986	-1974	WBGene00015368	srt-65	Serpentine Receptor, class T
Merged-X-16605785-1	16.8933	0.030244	0.147831	0.567361	NA	not significant	rpoa-2_1mM_vs_0mM	chrX	16605708	16605864	157	*	Intron (NM_078285/181718, intron 9 of 14)	6	16603703	16609432	5730	2	181718	NM_078285	3568	WBGene00019102	F59C12.3	Angiomotin_C domain-containing protein
Merged-IV-466866-1	17.9647	-0.0356632	0.14561	0.549845	NA	not significant	rpoa-2_1mM_vs_0mM	chrIV	466776	466958	183	*	Intron (NM_001028147/176876, intron 2 of 10)	4	461516	481153	19638	2	176876	NM_001028147	14195	WBGene00019774	npr-37	G_PROTEIN_RECEP_F1_2 domain-containing protein
Merged-IV-537282-1	34.5217	0.0307507	0.134506	0.658784	NA	not significant	rpoa-2_1mM_vs_0mM	chrIV	537157	537409	253	*	Distal Intergenic	4	532135	535688	3554	1	176880	NM_067543	5022	WBGene00001625	glt-7	Amino acid transporter
Merged-IV-546023-1	27.3747	-0.0527838	0.148172	0.418619	NA	not significant	rpoa-2_1mM_vs_0mM	chrIV	545844	546203	360	*	Promoter (<=1kb)	4	546002	546089	88	1	13191940	NR_052871	0	WBGene00199193	F09C11.2	ncRNA
Merged-IV-558881-1	17.7507	0.0323668	0.144404	0.588942	NA	not significant	rpoa-2_1mM_vs_0mM	chrIV	558801	558962	162	*	Promoter (<=1kb)	4	558931	559121	191	1	13191982	NR_052874	0	WBGene00198589	F56A11.11	ncRNA
Merged-X-9659120-1	18.7112	-0.285473	0.432846	0.0213215	NA	not significant	rpoa-2_1mM_vs_0mM	chrX	9659046	9659195	150	*	Distal Intergenic	6	9662610	9662737	128	1	13222253	NR_071863	-3415	WBGene00200481	T14B1.5	ncRNA
Merged-X-16667301-1	10.2131	-0.0104673	0.148549	0.809863	NA	not significant	rpoa-2_1mM_vs_0mM	chrX	16667227	16667377	151	*	Exon (NM_001047787/181722, exon 8 of 16)	6	16665436	16674732	9297	2	181722	NM_001047786	7355	WBGene00018374	tag-343	RNA polymerase II-associated factor 1 homolog
Merged-X-16697187-1	11.0693	-0.0257565	0.148298	0.618206	NA	not significant	rpoa-2_1mM_vs_0mM	chrX	16697114	16697262	149	*	Promoter (<=1kb)	6	16697151	16697171	21	2	13224602	NR_072913	0	WBGene00169987	21ur-15487	ncRNA
Merged-IV-581219-1	23.0395	-0.111006	0.181581	0.137887	NA	not significant	rpoa-2_1mM_vs_0mM	chrIV	581102	581337	236	*	Promoter (<=1kb)	4	580342	582161	1820	2	176884	NM_067549	824	WBGene00018926	F56A11.6	Uncharacterized protein
Merged-IV-611873-1	14.9047	0.0990776	0.180882	0.127201	NA	not significant	rpoa-2_1mM_vs_0mM	chrIV	611798	611950	153	*	Exon (NM_171247/182801, exon 5 of 6)	4	606444	613101	6658	1	182801	NM_171247	5354	WBGene00002140	inx-18	Innexin
Merged-I-8393991-1	31.4436	0.031914	0.138633	0.631958	NA	not significant	rpoa-2_1mM_vs_0mM	chrI	8393859	8394125	267	*	Promoter (<=1kb)	1	8394749	8398451	3703	1	172624	NM_001026450	-624	WBGene00003596	ngp-1	Nucleolar GTP-binding protein 2
Merged-II-3652591-1	20.4369	0.0127493	0.13966	0.829908	NA	not significant	rpoa-2_1mM_vs_0mM	chrII	3652498	3652685	188	*	Promoter (1-2kb)	2	3651256	3654276	3021	1	184674	NM_062203	1242	NA	F19B10.11	pseudo
Merged-II-3683439-1	27.1025	-0.0332386	0.140106	0.60996	NA	not significant	rpoa-2_1mM_vs_0mM	chrII	3683287	3683593	307	*	Exon (NM_062213/173713, exon 1 of 4)	2	3676164	3958045	281882	1	13187410	NR_051785	7123	WBGene00199687	C50E10.13	ncRNA
Merged-II-3702232-1	22.6329	-0.0190249	0.140821	0.756582	NA	not significant	rpoa-2_1mM_vs_0mM	chrII	3702104	3702361	258	*	Intron (NR_051785/13187410, intron 1 of 1)	2	3676164	3958045	281882	1	13187410	NR_051785	25940	WBGene00199687	C50E10.13	ncRNA
Merged-II-3711799-1	23.455	-0.00209596	0.138258	0.974212	NA	not significant	rpoa-2_1mM_vs_0mM	chrII	3711723	3711876	154	*	Exon (NM_062224/173714, exon 2 of 4)	2	3676164	3958045	281882	1	13187410	NR_051785	35559	WBGene00199687	C50E10.13	ncRNA
Merged-II-3718909-1	26.4198	-0.0350293	0.13904	0.603767	NA	not significant	rpoa-2_1mM_vs_0mM	chrII	3718805	3719014	210	*	Exon (NM_062227/173715, exon 3 of 5)	2	3676164	3958045	281882	1	13187410	NR_051785	42641	WBGene00199687	C50E10.13	ncRNA
Merged-II-3751759-1	33.1476	-0.0609665	0.147078	0.384419	NA	not significant	rpoa-2_1mM_vs_0mM	chrII	3751587	3751933	347	*	Exon (NM_062239/173719, exon 2 of 2)	2	3676164	3958045	281882	1	13187410	NR_051785	75423	WBGene00199687	C50E10.13	ncRNA
Merged-II-3879238-1	22.783	0.0310644	0.140598	0.629134	NA	not significant	rpoa-2_1mM_vs_0mM	chrII	3879163	3879315	153	*	Exon (NM_062280/183606, exon 2 of 2)	2	3676164	3958045	281882	1	13187410	NR_051785	202999	WBGene00199687	C50E10.13	ncRNA
Merged-II-4082022-1	16.9319	0.0091974	0.143133	0.865741	NA	not significant	rpoa-2_1mM_vs_0mM	chrII	4081946	4082100	155	*	Promoter (<=1kb)	2	4082029	4082178	150	1	13184558	NR_050979	0	WBGene00200049	R11F4.6	ncRNA
Merged-X-3244195-1	26.0279	-0.100954	0.17014	0.177432	NA	not significant	rpoa-2_1mM_vs_0mM	chrX	3244091	3244301	211	*	Promoter (1-2kb)	6	3244266	3245767	1502	2	180614	NM_076152	1466	WBGene00018238	F40F4.7	N-acetyltransferase domain-containing protein
Merged-X-3267677-1	25.1518	-0.0364435	0.140388	0.583532	NA	not significant	rpoa-2_1mM_vs_0mM	chrX	3267514	3267841	328	*	Promoter (2-3kb)	6	3267381	3270766	3386	2	180619	NM_076159	2925	WBGene00006308	sul-1	Putative extracellular sulfatase Sulf-1 homolog
Merged-X-3278419-1	18.284	-0.045283	0.14852	0.459336	NA	not significant	rpoa-2_1mM_vs_0mM	chrX	3278346	3278494	149	*	Promoter (1-2kb)	6	3276207	3280199	3993	2	180620	NM_076163	1705	WBGene00019554	K09C4.10	SPK domain-containing protein
Merged-X-3300549-1	16.6995	0.00678148	0.142128	0.903191	NA	not significant	rpoa-2_1mM_vs_0mM	chrX	3300476	3300624	149	*	Promoter (1-2kb)	6	3298910	3301466	2557	1	180621	NM_001047804	1566	WBGene00019547	K09C4.1	MFS domain-containing protein;Major facilitator superfamily (MFS) profile domain-containing protein
Merged-X-3346488-1	16.9967	-0.0200805	0.142424	0.735354	NA	not significant	rpoa-2_1mM_vs_0mM	chrX	3346408	3346569	162	*	Exon (NM_076174/180623, exon 16 of 19)	6	3334006	3347025	13020	1	180623	NM_076174	12402	WBGene00017380	F11D5.1	Expressed conserved protein;PH domain-containing protein
Merged-X-3351551-1	17.5799	0.0622994	0.153818	0.33556	NA	not significant	rpoa-2_1mM_vs_0mM	chrX	3351467	3351637	171	*	Promoter (1-2kb)	6	3348878	3350401	1524	2	191431	NM_076177	-1066	WBGene00022827	nspg-4	DUF19 domain-containing protein
Merged-X-3351861-1	20.1175	-0.0129533	0.140993	0.82593	NA	not significant	rpoa-2_1mM_vs_0mM	chrX	3351714	3352009	296	*	Promoter (1-2kb)	6	3348878	3350401	1524	2	191431	NM_076177	-1313	WBGene00022827	nspg-4	DUF19 domain-containing protein
Merged-X-3376771-1	17.5177	-0.0408107	0.147941	0.483795	NA	not significant	rpoa-2_1mM_vs_0mM	chrX	3376698	3376846	149	*	Promoter (1-2kb)	6	3375412	3375547	136	2	13219923	NR_070687	-1151	WBGene00202104	ZK563.11	ncRNA
Merged-X-3384310-1	21.5898	-0.0388047	0.142857	0.550618	NA	not significant	rpoa-2_1mM_vs_0mM	chrX	3384185	3384437	253	*	Promoter (1-2kb)	6	3382963	3385461	2499	2	180627	NM_076184	1024	WBGene00022770	acp-1	Putative acid phosphatase 1
Merged-X-3395286-1	15.8264	-0.00278312	0.1448	0.9546	NA	not significant	rpoa-2_1mM_vs_0mM	chrX	3395206	3395368	163	*	Promoter (1-2kb)	6	3393864	3397468	3605	1	192084	NM_076185	1342	WBGene00006865	slcf-2	Major facilitator superfamily (MFS) profile domain-containing protein
Merged-X-3414201-1	16.3982	0.0253398	0.143354	0.667661	NA	not significant	rpoa-2_1mM_vs_0mM	chrX	3414128	3414276	149	*	Promoter (<=1kb)	6	3412976	3414706	1731	2	180632	NM_076190	430	WBGene00000990	dhs-27	putative oxidoreductase dhs-27
Merged-X-3469590-1	26.0768	0.0186505	0.139327	0.766545	NA	not significant	rpoa-2_1mM_vs_0mM	chrX	3469489	3469693	205	*	Promoter (<=1kb)	6	3469476	3469752	277	1	13219952	NR_070699	13	WBGene00202397	ZK377.14	ncRNA
Merged-X-3496875-1	13.2431	-0.0233397	0.146248	0.663422	NA	not significant	rpoa-2_1mM_vs_0mM	chrX	3496798	3496953	156	*	Promoter (<=1kb)	6	3496090	3498887	2798	1	180641	NM_001029222	708	WBGene00001620	glt-1	Excitatory amino acid transporter
Merged-X-16719240-1	34.1427	0.0198837	0.134074	0.771169	NA	not significant	rpoa-2_1mM_vs_0mM	chrX	16719064	16719417	354	*	Promoter (<=1kb)	6	16719098	16720473	1376	1	188702	NM_171813	0	WBGene00020657	lgc-53	Neur_chan_memb domain-containing protein
Merged-X-9732085-1	21.2111	-0.0575352	0.151898	0.357769	NA	not significant	rpoa-2_1mM_vs_0mM	chrX	9732003	9732168	166	*	Exon (NM_001029411/181187, exon 28 of 62)	6	9717626	9753569	35944	1	181187	NM_001029411	14377	WBGene00001863	him-4	EGF-like domain-containing protein;Ig-like domain-containing protein
Merged-X-16795031-1	18.3115	-0.0335617	0.146116	0.560562	NA	not significant	rpoa-2_1mM_vs_0mM	chrX	16794958	16795106	149	*	Promoter (<=1kb)	6	16796089	16802850	6762	1	181727	NM_078309	-983	WBGene00020142	aak-2	5'-AMP-activated protein kinase catalytic subunit alpha-2
Merged-IV-644187-1	38.4801	0.144734	0.19422	0.0982176	NA	not significant	rpoa-2_1mM_vs_0mM	chrIV	644042	644334	293	*	Distal Intergenic	4	649666	651792	2127	1	176889	NM_001307345	-5332	WBGene00019665	K11H12.9	Protein kinase domain-containing protein
Merged-IV-698713-1	13.4265	0.0516113	0.153383	0.364805	NA	not significant	rpoa-2_1mM_vs_0mM	chrIV	698612	698816	205	*	Exon (NM_171250/176896, exon 8 of 8)	4	698808	707709	8902	2	176896	NM_171250	8893	WBGene00021950	cutl-26	ZP domain-containing protein
Merged-IV-700016-1	19.8249	-0.0218944	0.140956	0.725356	NA	not significant	rpoa-2_1mM_vs_0mM	chrIV	699920	700113	194	*	Exon (NM_171250/176896, exon 4 of 8)	4	698808	707709	8902	2	176896	NM_171250	7596	WBGene00021950	cutl-26	ZP domain-containing protein
Merged-IV-712736-1	24.955	-0.00341573	0.135931	0.96066	NA	not significant	rpoa-2_1mM_vs_0mM	chrIV	712642	712832	191	*	Distal Intergenic	4	716626	717700	1075	1	190323	NM_067574	-3794	WBGene00021949	clec-164	C-type lectin domain-containing protein
Merged-IV-714811-1	21.1166	-0.0124313	0.139129	0.839351	NA	not significant	rpoa-2_1mM_vs_0mM	chrIV	714714	714910	197	*	Promoter (1-2kb)	4	716626	717700	1075	1	190323	NM_067574	-1716	WBGene00021949	clec-164	C-type lectin domain-containing protein
Merged-X-9777839-1	12.9213	-0.129924	0.219452	0.0535022	NA	not significant	rpoa-2_1mM_vs_0mM	chrX	9777748	9777931	184	*	Promoter (<=1kb)	6	9777854	9780251	2398	1	188322	NM_077240	0	WBGene00011646	T09B9.5	Uncharacterized protein
Merged-X-9779043-1	17.0584	-0.0411359	0.148616	0.481051	NA	not significant	rpoa-2_1mM_vs_0mM	chrX	9778970	9779118	149	*	Promoter (1-2kb)	6	9777854	9780251	2398	1	188322	NM_077240	1116	WBGene00011646	T09B9.5	Uncharacterized protein
Merged-X-16892041-1	24.3916	0.019772	0.140464	0.745725	NA	not significant	rpoa-2_1mM_vs_0mM	chrX	16891947	16892136	190	*	Promoter (<=1kb)	6	16891991	16893027	1037	1	185498	NM_078329	0	WBGene00018203	F39F10.3	Protein kinase domain-containing protein
Merged-X-16892305-1	21.1803	0.0316113	0.141767	0.616231	NA	not significant	rpoa-2_1mM_vs_0mM	chrX	16892215	16892397	183	*	Promoter (<=1kb)	6	16891991	16893027	1037	1	185498	NM_078329	224	WBGene00018203	F39F10.3	Protein kinase domain-containing protein
Merged-IV-1141796-1	18.0018	-0.0160958	0.142696	0.779135	NA	not significant	rpoa-2_1mM_vs_0mM	chrIV	1141678	1141916	239	*	Promoter (<=1kb)	4	1141973	1142084	112	1	13192128	NR_052916	-57	WBGene00200465	C44B12.11	ncRNA
Merged-IV-1167307-1	20.0065	-0.048622	0.147329	0.445856	NA	not significant	rpoa-2_1mM_vs_0mM	chrIV	1167208	1167407	200	*	Distal Intergenic	4	1170710	1176675	5966	1	176934	NM_067646	-3303	WBGene00016796	cec-2	Chromo domain-containing protein
Merged-X-17020036-1	23.8352	0.0103643	0.138825	0.850001	NA	not significant	rpoa-2_1mM_vs_0mM	chrX	17019934	17020140	207	*	Promoter (<=1kb)	6	17019731	17020732	1002	2	185255	NM_078349	592	WBGene00018031	F35B3.4	protein of unknown function DB domain-containing protein
Merged-IV-1259120-1	34.7007	-0.0957101	0.160302	0.215409	NA	not significant	rpoa-2_1mM_vs_0mM	chrIV	1258949	1259293	345	*	Promoter (1-2kb)	4	1256969	1259344	2376	1	185437	NM_001268302	1980	WBGene00009520	clec-168	C-type lectin domain-containing protein
Merged-IV-1325166-1	22.4512	-0.0374411	0.142243	0.564535	NA	not significant	rpoa-2_1mM_vs_0mM	chrIV	1325061	1325272	212	*	Exon (NM_001028046/176944, exon 14 of 15)	4	1310224	1327657	17434	1	176944	NM_001028046	14837	WBGene00018778	F53H1.4	PHD-type domain-containing protein
Merged-IV-1454474-1	16.088	0.0232561	0.143905	0.688324	NA	not significant	rpoa-2_1mM_vs_0mM	chrIV	1454401	1454549	149	*	Intron (NR_052061/13188406, intron 1 of 0)	4	1348005	1473063	125059	1	13188406	NR_052061	106396	WBGene00196865	F58B6.6	ncRNA
Merged-X-9973181-1	9.5593	-0.068527	0.167523	0.168118	NA	not significant	rpoa-2_1mM_vs_0mM	chrX	9973108	9973256	149	*	Exon (NM_001129721/191707, exon 3 of 19)	6	9968629	9976306	7678	2	191707	NM_001313458	3050	WBGene00003232	mgl-1	G-protein coupled receptors family 3 profile domain-containing protein;putative metabotropic glutamate receptor mgl-1
Merged-X-9994571-1	17.5116	-0.0649314	0.157653	0.292827	NA	not significant	rpoa-2_1mM_vs_0mM	chrX	9994488	9994656	169	*	Exon (NM_077275/181212, exon 10 of 13)	6	9992014	9999051	7038	2	181212	NM_077275	4395	WBGene00001708	grk-1	G protein-coupled receptor kinase 1
Merged-X-17170370-1	18.3374	-0.0256947	0.144036	0.661175	NA	not significant	rpoa-2_1mM_vs_0mM	chrX	17170293	17170449	157	*	Distal Intergenic	6	17173933	17174046	114	2	13224701	NR_072936	3597	WBGene00201064	B0302.7	ncRNA
Merged-X-17201862-1	25.7705	-0.0507588	0.143441	0.462064	NA	not significant	rpoa-2_1mM_vs_0mM	chrX	17201771	17201954	184	*	Promoter (<=1kb)	6	17201841	17201926	86	1	13224709	NR_072940	0	WBGene00198600	T08G2.6	ncRNA
Merged-X-10069470-1	15.0885	-0.0206361	0.144122	0.714725	NA	not significant	rpoa-2_1mM_vs_0mM	chrX	10069388	10069553	166	*	Promoter (<=1kb)	6	10062786	10069783	6998	2	181217	NM_077288	230	WBGene00013869	mlck-1	Protein kinase domain-containing protein
Merged-X-10079397-1	30.1652	-0.108629	0.170641	0.170275	NA	not significant	rpoa-2_1mM_vs_0mM	chrX	10079278	10079518	241	*	Promoter (1-2kb)	6	10080772	10081046	275	1	13222380	NR_071915	-1254	WBGene00200845	ZC373.8	ncRNA
Merged-IV-1786641-1	32.4973	-0.0746091	0.154806	0.294198	NA	not significant	rpoa-2_1mM_vs_0mM	chrIV	1786440	1786844	405	*	Promoter (2-3kb)	4	1789565	1789712	148	2	13192270	NR_052941	2868	WBGene00198094	Y38C1BA.5	ncRNA
Merged-IV-1802677-1	27.656	-0.095373	0.166464	0.197445	NA	not significant	rpoa-2_1mM_vs_0mM	chrIV	1802481	1802875	395	*	Promoter (1-2kb)	4	1802106	1803982	1877	2	189648	NM_067735	1107	WBGene00021410	Y38C1BA.1	Transmembrane protein
Merged-I-9832328-1	17.311	-0.0771774	0.162277	0.238259	NA	not significant	rpoa-2_1mM_vs_0mM	chrI	9832247	9832411	165	*	Promoter (1-2kb)	1	9829827	9830262	436	2	172835	NM_060205	-1985	WBGene00013449	Y67A6A.1	Non-histone chromosomal protein HMG-14
Merged-I-10024294-1	29.8162	0.0187959	0.138872	0.766518	NA	not significant	rpoa-2_1mM_vs_0mM	chrI	10024170	10024420	251	*	Promoter (<=1kb)	1	10023810	10025538	1729	1	184324	NM_001128976	360	WBGene00008663	eak-6	Tyrosine-protein phosphatase non-receptor type eak-6
Merged-I-10193725-1	17.7037	-0.0356115	0.145678	0.553009	NA	not significant	rpoa-2_1mM_vs_0mM	chrI	10193644	10193808	165	*	Promoter (<=1kb)	1	10193242	10193906	665	1	182876	NM_060285	402	WBGene00007712	mrpl-34	Large ribosomal subunit protein mL43
Merged-I-10201719-1	22.9486	0.00347065	0.137578	0.954698	NA	not significant	rpoa-2_1mM_vs_0mM	chrI	10201604	10201836	233	*	Promoter (1-2kb)	1	10198286	10200440	2155	2	190919	NM_060288	-1164	WBGene00013705	Y106G6E.1	Protein kinase domain-containing protein
Merged-I-10254192-1	19.7692	-0.0129015	0.140798	0.827995	NA	not significant	rpoa-2_1mM_vs_0mM	chrI	10254117	10254268	152	*	Exon (NM_060295/172893, exon 8 of 10)	1	10248339	10255070	6732	1	172893	NM_060295	5778	WBGene00003000	lin-11	Protein lin-11
Merged-I-10543623-1	21.0438	-0.0890605	0.165439	0.210619	NA	not significant	rpoa-2_1mM_vs_0mM	chrI	10543547	10543701	155	*	Promoter (<=1kb)	1	10543026	10546185	3160	1	172937	NM_060357	521	WBGene00009116	snx-27	Sorting nexin-27
Merged-I-10688005-1	28.8104	0.0403705	0.143757	0.531251	NA	not significant	rpoa-2_1mM_vs_0mM	chrI	10687854	10688158	305	*	Promoter (<=1kb)	1	10687370	10687922	553	1	172970	NM_060399	484	WBGene00016387	kbp-5	KNL (kinetochore null) Binding Protein
Merged-X-3585167-1	24.0028	-0.0793626	0.15986	0.246292	NA	not significant	rpoa-2_1mM_vs_0mM	chrX	3585052	3585284	233	*	Promoter (<=1kb)	6	3585274	3585397	124	1	13219979	NR_070712	0	WBGene00200194	T27A10.10	ncRNA
Merged-X-3592681-1	32.4548	-0.101659	0.167306	0.186517	NA	not significant	rpoa-2_1mM_vs_0mM	chrX	3592531	3592833	303	*	Exon (NM_076216/180649, exon 10 of 17)	6	3589042	3596351	7310	2	180649	NM_076216	3518	WBGene00020846	T27A10.6	Uncharacterized protein
Merged-X-3647419-1	19.1369	-0.0284154	0.143975	0.632058	NA	not significant	rpoa-2_1mM_vs_0mM	chrX	3647326	3647514	189	*	Promoter (2-3kb)	6	3646655	3650135	3481	2	180655	NM_001029687	2621	WBGene00004727	sax-1	Serine/threonine-protein kinase sax-1
Merged-X-3648062-1	18.1314	-0.727383	0.483593	0.00395829	NA	not significant	rpoa-2_1mM_vs_0mM	chrX	3647972	3648153	182	*	Promoter (1-2kb)	6	3646655	3650135	3481	2	180655	NM_001029687	1982	WBGene00004727	sax-1	Serine/threonine-protein kinase sax-1
Merged-X-3761339-1	75.4886	-0.0827372	0.137521	0.308251	0.674029	not significant	rpoa-2_1mM_vs_0mM	chrX	3760988	3761691	704	*	Promoter (<=1kb)	6	3760949	3762547	1599	2	13220027	NM_001270074	856	WBGene00219411	T14G12.11	DUF281 domain-containing protein
Merged-X-3768617-1	22.9567	0.0245082	0.13936	0.700105	NA	not significant	rpoa-2_1mM_vs_0mM	chrX	3768539	3768696	158	*	Promoter (<=1kb)	6	3767795	3768817	1023	2	185892	NM_076249	121	WBGene00018536	F47B7.5	DUF281 domain-containing protein
Merged-X-3775536-1	14.0818	-0.0834219	0.172493	0.160767	NA	not significant	rpoa-2_1mM_vs_0mM	chrX	3775463	3775611	149	*	Promoter (2-3kb)	6	3772777	3777884	5108	1	180664	NM_076251	2686	WBGene00018533	F47B7.2	Sulfhydryl oxidase
Merged-X-17378586-1	26.3313	0.00214327	0.138963	0.971996	NA	not significant	rpoa-2_1mM_vs_0mM	chrX	17378481	17378693	213	*	Promoter (1-2kb)	6	17378631	17379767	1137	2	184297	NM_001351894	1074	WBGene00271701	F10D7.10	CB1 cannabinoid receptor-interacting protein 1
Merged-X-10117414-1	15.989	-0.168735	0.254599	0.0490214	NA	not significant	rpoa-2_1mM_vs_0mM	chrX	10117335	10117494	160	*	Intron (NM_171758/181224, intron 2 of 11)	6	10105099	10125433	20335	2	181224	NM_171758	7939	WBGene00006792	unc-58	Potassium channel domain-containing protein;Uncoordinated protein 58
Merged-X-17524877-1	11.2986	-0.0912002	0.182288	0.106654	NA	not significant	rpoa-2_1mM_vs_0mM	chrX	17524804	17524952	149	*	Intron (NM_001029682/181783, intron 7 of 10)	6	17520017	17527263	7247	1	181783	NM_001029682	4787	WBGene00003600	nhr-1	Nuclear hormone receptor family member nhr-1;Nuclear receptor domain-containing protein
Merged-X-17553464-1	25.7347	0.00583918	0.140034	0.921201	NA	not significant	rpoa-2_1mM_vs_0mM	chrX	17553359	17553570	212	*	Promoter (2-3kb)	6	17551057	17551877	821	1	185134	NM_078437	2302	WBGene00001967	hlh-28	BHLH domain-containing protein
Merged-X-17628040-1	17.5213	-0.118426	0.195702	0.097524	NA	not significant	rpoa-2_1mM_vs_0mM	chrX	17627950	17628131	182	*	Promoter (<=1kb)	6	17623816	17627968	4153	2	181788	NM_171981	0	WBGene00019211	H18N23.2	Protein phosphatase 1 regulatory subunit
Merged-X-10161499-1	24.6279	0.0265331	0.138491	0.678543	NA	not significant	rpoa-2_1mM_vs_0mM	chrX	10161393	10161606	214	*	Promoter (<=1kb)	6	10160639	10161601	963	1	184221	NM_077303	754	WBGene00008603	F09B9.4	Uncharacterized protein
Merged-IV-2333719-1	29.9235	0.155607	0.212068	0.0786819	NA	not significant	rpoa-2_1mM_vs_0mM	chrIV	2333584	2333856	273	*	Distal Intergenic	4	2327166	2329612	2447	2	189677	NM_067789	-3972	WBGene00021417	nhr-236	Nuclear receptor domain-containing protein
Merged-IV-2496564-1	22.5916	0.0597528	0.150895	0.363645	NA	not significant	rpoa-2_1mM_vs_0mM	chrIV	2496423	2496706	284	*	Promoter (<=1kb)	4	2495749	2497417	1669	1	177038	NM_067813	674	WBGene00022089	Y69A2AR.18	ATP synthase subunit gamma
Merged-X-10375601-1	35.9219	-0.144052	0.201839	0.0916961	NA	not significant	rpoa-2_1mM_vs_0mM	chrX	10375450	10375754	305	*	Promoter (1-2kb)	6	10373602	10377610	4009	2	185870	NM_077338	1856	WBGene00004375	rme-4	UDENN domain-containing protein
Merged-IV-3013670-1	21.8729	-0.0560952	0.150895	0.383269	NA	not significant	rpoa-2_1mM_vs_0mM	chrIV	3013519	3013823	305	*	Promoter (<=1kb)	4	3012703	3014278	1576	1	177081	NM_001129344	816	WBGene00021869	vrp-1	Vitellogenin Regulating Protein
Merged-I-11129453-1	19.5257	0.0353325	0.14389	0.564804	NA	not significant	rpoa-2_1mM_vs_0mM	chrI	11129345	11129563	219	*	Exon (NM_001026479/173007, exon 3 of 31)	1	11076372	11134559	58188	2	173007	NM_001026479	4996	WBGene00001980	hmr-1	Cadherin-related hmr-1
Merged-I-11429517-1	33.4732	-0.0620855	0.143282	0.397382	NA	not significant	rpoa-2_1mM_vs_0mM	chrI	11429320	11429716	397	*	Promoter (<=1kb)	1	11429379	11429428	50	1	13182136	NR_050567	0	WBGene00202040	C27C7.13	ncRNA
Merged-X-3820621-1	14.6747	-0.0358153	0.148755	0.51326	NA	not significant	rpoa-2_1mM_vs_0mM	chrX	3820545	3820698	154	*	Promoter (<=1kb)	6	3817951	3820570	2620	2	180670	NM_001029590	0	WBGene00001441	fkh-9	Forkhead transcription factor fkh-9
Merged-V-14780234-1	29.9368	-0.14304	0.202752	0.0902648	NA	not significant	rpoa-2_1mM_vs_0mM	chrV	14780100	14780370	271	*	Promoter (<=1kb)	5	14780081	14781078	998	1	179977	NM_074246	19	WBGene00013053	Y50E8A.10	Uncharacterized protein
Merged-X-3828009-1	18.4628	0.0355035	0.146279	0.539625	NA	not significant	rpoa-2_1mM_vs_0mM	chrX	3827890	3828130	241	*	Promoter (<=1kb)	6	3827406	3827597	192	1	13220064	NR_070750	484	WBGene00197647	K03C7.7	ncRNA
Merged-X-3881908-1	34.237	-0.086839	0.159282	0.237682	NA	not significant	rpoa-2_1mM_vs_0mM	chrX	3881745	3882073	329	*	Promoter (<=1kb)	6	3881503	3881610	108	2	13220090	NR_070773	-135	WBGene00200591	F47F2.6	ncRNA
Merged-X-3906960-1	17.2205	-0.0592286	0.157908	0.287388	NA	not significant	rpoa-2_1mM_vs_0mM	chrX	3906872	3907049	178	*	Promoter (2-3kb)	6	3904639	3907191	2553	1	180674	NM_076273	2233	WBGene00006321	sup-12	RRM domain-containing protein
Merged-V-14960194-1	21.2721	0.019167	0.142967	0.749192	NA	not significant	rpoa-2_1mM_vs_0mM	chrV	14960107	14960283	177	*	Distal Intergenic	5	14964514	14964534	21	2	13216741	NR_070013	4251	WBGene00169518	21ur-15104	ncRNA
Merged-V-14990391-1	19.8388	0.0621885	0.154652	0.324121	NA	not significant	rpoa-2_1mM_vs_0mM	chrV	14990279	14990504	226	*	Promoter (<=1kb)	5	14987747	14990912	3166	2	179995	NM_074284	408	WBGene00011318	cdt-2	WD_REPEATS_REGION domain-containing protein
Merged-X-3947503-1	31.2346	-0.092604	0.164442	0.216613	NA	not significant	rpoa-2_1mM_vs_0mM	chrX	3947306	3947702	397	*	Promoter (<=1kb)	6	3948309	3948388	80	2	13220112	NR_070782	686	WBGene00202404	T19D2.11	ncRNA
Merged-X-3965069-1	16.542	-0.0418706	0.148667	0.475661	NA	not significant	rpoa-2_1mM_vs_0mM	chrX	3964968	3965171	204	*	Promoter (1-2kb)	6	3961930	3966394	4465	2	180680	NM_076284	1223	WBGene00015822	C16B8.2	Uncharacterized protein
Merged-V-15101228-1	22.8765	0.0265418	0.140512	0.671052	NA	not significant	rpoa-2_1mM_vs_0mM	chrV	15101127	15101331	205	*	Promoter (1-2kb)	5	15099962	15104389	4428	1	180019	NM_074321	1165	WBGene00007230	C01G10.1	BRCT domain-containing protein
Merged-X-3991234-1	18.3192	-0.085747	0.170741	0.177557	NA	not significant	rpoa-2_1mM_vs_0mM	chrX	3991159	3991311	153	*	Promoter (2-3kb)	6	3988889	3988938	50	2	13220136	NR_070798	-2221	WBGene00197181	R02E12.11	ncRNA
Merged-X-4073928-1	14.3787	-0.0241131	0.145495	0.654275	NA	not significant	rpoa-2_1mM_vs_0mM	chrX	4073852	4074005	154	*	Promoter (<=1kb)	6	4074240	4074366	127	2	13220154	NR_070809	361	WBGene00196183	T06F4.7	ncRNA
Merged-X-4117976-1	16.0427	-0.035301	0.14759	0.530851	NA	not significant	rpoa-2_1mM_vs_0mM	chrX	4117898	4118055	158	*	Promoter (<=1kb)	6	4117951	4119487	1537	1	6418844	NM_001129654	0	WBGene00045395	F09F9.5	MARVEL domain-containing protein
Merged-X-10560323-1	18.9751	-0.210844	0.315874	0.0333579	NA	not significant	rpoa-2_1mM_vs_0mM	chrX	10560249	10560398	150	*	Promoter (<=1kb)	6	10559628	10566525	6898	1	181256	NM_077368	621	WBGene00010345	F59F5.7	DM13 domain-containing protein
Merged-II-12500568-1	13.1856	-0.04496	0.153581	0.39553	NA	not significant	rpoa-2_1mM_vs_0mM	chrII	12500483	12500655	173	*	Promoter (2-3kb)	2	12497401	12502860	5460	2	174890	NM_001047344	2205	WBGene00011878	ador-1	G-protein coupled receptors family 1 profile domain-containing protein
Merged-IV-3416946-1	13.6964	-0.0663494	0.161219	0.254383	NA	not significant	rpoa-2_1mM_vs_0mM	chrIV	3416873	3417021	149	*	Promoter (1-2kb)	4	3415689	3419108	3420	1	182195	NM_067940	1184	WBGene00015412	lgc-9	Neurotransmitter-gated ion-channel ligand binding domain protein
Merged-IV-3497765-1	15.7397	-0.0769459	0.166082	0.210109	NA	not significant	rpoa-2_1mM_vs_0mM	chrIV	3497666	3497866	201	*	Promoter (<=1kb)	4	3498268	3503843	5576	1	182467	NM_067960	-402	WBGene00015651	ceh-53	Homeobox domain-containing protein
Merged-X-10745295-1	24.926	-0.023885	0.140639	0.701442	NA	not significant	rpoa-2_1mM_vs_0mM	chrX	10745174	10745418	245	*	Promoter (<=1kb)	6	10744563	10746415	1853	2	259723	NM_077395	997	WBGene00011073	R07A4.2	Uncharacterized protein
Merged-X-10816604-1	17.2078	-0.0747991	0.161209	0.248475	NA	not significant	rpoa-2_1mM_vs_0mM	chrX	10816519	10816691	173	*	Promoter (1-2kb)	6	10818383	10818603	221	1	13222621	NR_072039	-1692	WBGene00200339	F31B12.7	ncRNA
Merged-IV-3754184-1	19.5601	-0.0765938	0.163639	0.231867	NA	not significant	rpoa-2_1mM_vs_0mM	chrIV	3754103	3754266	164	*	Promoter (1-2kb)	4	3752612	3755419	2808	2	3564985	NM_001028268	1153	WBGene00021373	Y37E11AR.7	Ig-like domain-containing protein
Merged-X-10856915-1	21.2109	-0.0628336	0.152193	0.345923	NA	not significant	rpoa-2_1mM_vs_0mM	chrX	10856812	10857020	209	*	Promoter (2-3kb)	6	10854381	10859230	4850	2	181276	NM_001270187	2210	WBGene00003999	pgp-5	P-GlycoProtein related
Merged-X-10903038-1	31.3779	0.050477	0.142113	0.466824	NA	not significant	rpoa-2_1mM_vs_0mM	chrX	10902907	10903170	264	*	Promoter (<=1kb)	6	10902948	10903093	146	2	13222652	NR_072054	0	WBGene00198298	F47B10.10	ncRNA
Merged-X-10919557-1	26.4264	-0.0547266	0.146157	0.425813	NA	not significant	rpoa-2_1mM_vs_0mM	chrX	10919447	10919669	223	*	Promoter (<=1kb)	6	10916765	10920013	3249	2	188685	NM_077424	344	WBGene00011882	nstp-9	Sugar phosphate transporter domain-containing protein
Merged-II-13281899-1	18.1399	-0.119171	0.197899	0.0933184	NA	not significant	rpoa-2_1mM_vs_0mM	chrII	13281819	13281980	162	*	Intron (NM_064409/174973, intron 4 of 9)	2	13272634	13304090	31457	1	174973	NM_064409	9185	WBGene00012989	Y48C3A.5	Serine-rich adhesin for platelets;Uncharacterized protein;uncharacterized protein
Merged-IV-3855299-1	17.8016	0.0194478	0.143137	0.731864	NA	not significant	rpoa-2_1mM_vs_0mM	chrIV	3855200	3855400	201	*	Promoter (<=1kb)	4	3854898	3855138	241	2	13192739	NR_053072	-62	WBGene00202376	F28F9.16	ncRNA
Merged-X-10959765-1	19.4023	-0.0465762	0.149403	0.433814	NA	not significant	rpoa-2_1mM_vs_0mM	chrX	10959677	10959855	179	*	Promoter (<=1kb)	6	10959577	10960845	1269	1	181286	NM_077430	100	WBGene00010715	K09C8.2	Transmembrane protein
Merged-I-11948464-1	16.1316	0.031853	0.145574	0.582974	NA	not significant	rpoa-2_1mM_vs_0mM	chrI	11948391	11948539	149	*	Promoter (<=1kb)	1	11788374	11948706	160333	2	13182188	NR_050583	167	WBGene00195553	F15D3.10	ncRNA
Merged-I-12029558-1	34.6008	-0.0852278	0.158754	0.249029	NA	not significant	rpoa-2_1mM_vs_0mM	chrI	12029392	12029726	335	*	Promoter (2-3kb)	1	12030002	12031762	1761	2	186501	NM_060642	2036	WBGene00010247	F58D5.8	Uncharacterized protein
Merged-I-12120092-1	17.4828	-0.0552384	0.153767	0.35553	NA	not significant	rpoa-2_1mM_vs_0mM	chrI	12120019	12120167	149	*	Promoter (2-3kb)	1	12117997	12122282	4286	2	187383	NM_060661	2115	WBGene00305048	M01G12.16	G_PROTEIN_RECEP_F1_2 domain-containing protein
Merged-X-4127645-1	16.4442	-0.0237329	0.144627	0.652963	NA	not significant	rpoa-2_1mM_vs_0mM	chrX	4127549	4127742	194	*	Promoter (<=1kb)	6	4122418	4128388	5971	2	180688	NM_076300	646	WBGene00017309	gogo-1	Thrombospondin type-1 domain-containing protein 1
Merged-X-4164611-1	12.4255	-0.0101637	0.145655	0.843395	NA	not significant	rpoa-2_1mM_vs_0mM	chrX	4164533	4164691	159	*	Promoter (<=1kb)	6	4164365	4166138	1774	1	191323	NM_076307	168	WBGene00022744	ZK470.1	Mpv17-like protein 2
Merged-V-15476477-1	27.0355	-0.0464982	0.144559	0.480109	NA	not significant	rpoa-2_1mM_vs_0mM	chrV	15476363	15476593	231	*	Promoter (1-2kb)	5	15476176	15478339	2164	2	180043	NM_001269739	1746	WBGene00007368	C06B8.2	Alpha-1,6-mannosyl-glycoprotein 6-beta-N-acetylglucosaminyltransferase;Nucleotid_trans domain-containing protein;Nucleotide-diphospho-sugar transferase domain-containing protein
Merged-X-4242556-1	28.5952	-0.08825	0.16028	0.231979	NA	not significant	rpoa-2_1mM_vs_0mM	chrX	4242442	4242672	231	*	Promoter (<=1kb)	6	4242538	4242608	71	1	13220215	NR_070842	0	WBGene00195898	W01H2.4	ncRNA
Merged-X-4404861-1	42.1413	-0.0878761	0.152649	0.258968	0.62468	not significant	rpoa-2_1mM_vs_0mM	chrX	4404685	4405039	355	*	Promoter (1-2kb)	6	4403215	4409063	5849	1	183926	NM_001368501	1470	WBGene00017040	D1079.1	G_PROTEIN_RECEP_F1_2 domain-containing protein
Merged-X-4431849-1	26.1444	-0.0605289	0.148303	0.375418	NA	not significant	rpoa-2_1mM_vs_0mM	chrX	4431740	4431960	221	*	Exon (NM_076360/180715, exon 7 of 9)	6	4431147	4437392	6246	2	180715	NM_001330897	5432	WBGene00017478	cest-26	Carboxylic ester hydrolase
Merged-X-4442094-1	17.0614	-0.0106839	0.141136	0.854995	NA	not significant	rpoa-2_1mM_vs_0mM	chrX	4442002	4442187	186	*	Exon (NM_076364/184931, exon 13 of 13)	6	4442161	4448151	5991	2	184931	NM_076364	5964	WBGene00017794	mltn-13	MLt-TeN (mlt-10) related
Merged-V-15984444-1	23.2477	-0.0510064	0.152783	0.380027	NA	not significant	rpoa-2_1mM_vs_0mM	chrV	15984316	15984574	259	*	Promoter (<=1kb)	5	15983361	15986373	3013	1	185376	NM_001356768	955	WBGene00009489	F36G9.13	protein of unknown function WSN domain-containing protein
Merged-X-11051490-1	12.1766	-0.0829238	0.173851	0.146041	NA	not significant	rpoa-2_1mM_vs_0mM	chrX	11051401	11051580	180	*	Promoter (<=1kb)	6	11050836	11050856	21	1	13222703	NR_072076	565	WBGene00165541	21ur-15354	ncRNA
Merged-II-13593047-1	16.2348	-0.0329279	0.146407	0.569036	NA	not significant	rpoa-2_1mM_vs_0mM	chrII	13592974	13593122	149	*	Promoter (<=1kb)	2	13590702	13593733	3032	2	175004	NM_001267472	611	WBGene00013008	clec-146	C-type lectin domain-containing protein
Merged-IV-3982459-1	15.1719	-0.0158797	0.14412	0.770797	NA	not significant	rpoa-2_1mM_vs_0mM	chrIV	3982386	3982534	149	*	Promoter (<=1kb)	4	3981901	3983609	1709	1	185916	NM_068052	485	WBGene00005433	srh-223	Serpentine Receptor, class H
Merged-X-11061492-1	19.3843	0.0598908	0.152761	0.340757	NA	not significant	rpoa-2_1mM_vs_0mM	chrX	11061414	11061572	159	*	Promoter (1-2kb)	6	11059994	11061630	1637	1	181296	NM_001270199	1420	WBGene00012255	lpr-6	LiPocalin-Related protein
Merged-II-13734729-1	18.6159	-0.134094	0.214045	0.0701673	NA	not significant	rpoa-2_1mM_vs_0mM	chrII	13734639	13734820	182	*	Promoter (<=1kb)	2	13734716	13734905	190	1	13187760	NR_051843	0	WBGene00196080	Y54G9A.12	ncRNA
Merged-X-11085275-1	17.2241	-0.0592983	0.15523	0.323879	NA	not significant	rpoa-2_1mM_vs_0mM	chrX	11085202	11085350	149	*	Promoter (<=1kb)	6	11084218	11085246	1029	2	189196	NM_077455	0	WBGene00012260	W04G3.7	Phospholipase A2
Merged-II-13905666-1	14.7461	-0.146914	0.250919	0.0286346	NA	not significant	rpoa-2_1mM_vs_0mM	chrII	13905582	13905752	171	*	Exon (NR_070220/13218440, exon 2 of 2)	2	13650171	13905612	255442	1	13218440	NR_070220	255411	WBGene00199963	T26H2.15	ncRNA
Merged-II-13915443-1	18.9811	-0.124601	0.205398	0.0821758	NA	not significant	rpoa-2_1mM_vs_0mM	chrII	13915346	13915542	197	*	Promoter (<=1kb)	2	13916005	13916183	179	2	13187816	NR_051860	641	WBGene00198365	W02B8.9	ncRNA
Merged-I-644622-1	22.7346	-0.0454059	0.145641	0.481879	NA	not significant	rpoa-2_1mM_vs_0mM	chrI	644506	644739	234	*	Intron (NM_001306316/171655, intron 1 of 6)	1	638209	653745	15537	1	171655	NM_001306316	6297	WBGene00022026	Y65B4A.2	Peptidase C1A papain C-terminal domain-containing protein
Merged-I-742234-1	21.7251	-0.00399844	0.140525	0.946966	NA	not significant	rpoa-2_1mM_vs_0mM	chrI	742130	742339	210	*	Promoter (<=1kb)	1	742218	943301	201084	1	13187813	NR_051858	0	WBGene00199931	W02B8.11	ncRNA
Merged-II-13934745-1	20.4299	-0.0218204	0.142475	0.714396	NA	not significant	rpoa-2_1mM_vs_0mM	chrII	13934652	13934840	189	*	Promoter (<=1kb)	2	13935472	13935670	199	1	13187824	NR_051864	-632	WBGene00200137	W07G1.16	ncRNA
Merged-II-13935505-1	33.1215	-0.0252304	0.136482	0.708988	NA	not significant	rpoa-2_1mM_vs_0mM	chrII	13935352	13935659	308	*	Promoter (<=1kb)	2	13935472	13935670	199	1	13187824	NR_051864	0	WBGene00200137	W07G1.16	ncRNA
Merged-II-13938523-1	46.944	-0.00319483	0.131628	0.967311	0.992888	not significant	rpoa-2_1mM_vs_0mM	chrII	13938291	13938756	466	*	Promoter (<=1kb)	2	13937995	13939631	1637	2	189278	NM_064516	875	WBGene00012328	W07G1.1	Doublecortin domain-containing protein
Merged-I-803001-1	19.8502	-0.0110272	0.140153	0.85429	NA	not significant	rpoa-2_1mM_vs_0mM	chrI	802897	803106	210	*	Intron (NR_051858/13187813, intron 2 of 3)	1	742218	943301	201084	1	13187813	NR_051858	60679	WBGene00199931	W02B8.11	ncRNA
Merged-I-820250-1	21.6864	0.0170592	0.139209	0.782702	NA	not significant	rpoa-2_1mM_vs_0mM	chrI	820176	820326	151	*	Exon (NM_001306304/171670, exon 8 of 18)	1	742218	943301	201084	1	13187813	NR_051858	77958	WBGene00199931	W02B8.11	ncRNA
Merged-IV-4343379-1	15.22	-0.0374857	0.148265	0.514949	NA	not significant	rpoa-2_1mM_vs_0mM	chrIV	4343306	4343454	149	*	Promoter (<=1kb)	4	4343190	4343339	150	1	13192894	NR_053089	116	WBGene00198353	W03B1.16	ncRNA
Merged-X-11261773-1	22.7309	-0.0500463	0.146912	0.44454	NA	not significant	rpoa-2_1mM_vs_0mM	chrX	11261670	11261877	208	*	Promoter (1-2kb)	6	11262911	11265889	2979	1	181315	NM_077478	-1034	WBGene00007267	C03A3.2	Transmembrane protein 104 homolog
Merged-II-14285568-1	17.2851	0.0167756	0.14278	0.770041	NA	not significant	rpoa-2_1mM_vs_0mM	chrII	14285459	14285679	221	*	Promoter (1-2kb)	2	14285780	14287377	1598	2	190296	NM_064573	1698	WBGene00005264	srh-41	Serpentine Receptor, class H
Merged-I-971727-1	21.1838	-0.136824	0.2192	0.0645803	NA	not significant	rpoa-2_1mM_vs_0mM	chrI	971641	971814	174	*	Exon (NM_058399/3565745, exon 1 of 3)	1	969680	976550	6871	2	3565745	NR_132554	4736	WBGene00018788	shc-1	SHC-transforming protein homolog 1
Merged-I-979139-1	31.4144	-0.0699943	0.150554	0.326095	NA	not significant	rpoa-2_1mM_vs_0mM	chrI	979002	979277	276	*	Promoter (<=1kb)	1	979125	979274	150	1	13179285	NR_049936	0	WBGene00197993	F54A5.4	ncRNA
Merged-X-11389428-1	23.9332	-0.00729756	0.138734	0.90375	NA	not significant	rpoa-2_1mM_vs_0mM	chrX	11389332	11389526	195	*	Exon (NM_077506/181330, exon 6 of 20)	6	11385115	11392407	7293	1	181330	NM_077506	4217	WBGene00008571	prmn-1	PRoMiNin (5-transmembrane domain glycoprotein) homolog
Merged-II-14586673-1	20.5928	0.0203184	0.143089	0.722996	NA	not significant	rpoa-2_1mM_vs_0mM	chrII	14586565	14586783	219	*	Promoter (1-2kb)	2	14580331	14588241	7911	2	3564896	NM_001026732	1458	WBGene00007250	nspb-8	Nematode Specific Peptide family, group B
Merged-I-1155587-1	26.1118	-0.135785	0.214347	0.0726462	NA	not significant	rpoa-2_1mM_vs_0mM	chrI	1155480	1155696	217	*	Promoter (<=1kb)	1	1155402	1156020	619	2	171691	NM_170798	324	WBGene00000165	aps-3	AP complex mu/sigma subunit domain-containing protein
Merged-I-1189305-1	23.9635	-0.0732235	0.160484	0.262941	NA	not significant	rpoa-2_1mM_vs_0mM	chrI	1189203	1189409	207	*	Exon (NM_058428/171696, exon 9 of 9)	1	1176475	1189366	12892	1	171696	NM_058428	12728	WBGene00004880	smg-2	Regulator of nonsense transcripts 1
Merged-X-4535440-1	13.315	-0.0360582	0.149837	0.495231	NA	not significant	rpoa-2_1mM_vs_0mM	chrX	4535364	4535518	155	*	Promoter (2-3kb)	6	4532691	4537258	4568	1	180725	NM_001029194	2673	WBGene00003628	nhr-35	Nuclear hormone receptor family member nhr-35
Merged-V-16215739-1	17.695	-0.0106703	0.141666	0.861272	NA	not significant	rpoa-2_1mM_vs_0mM	chrV	16215665	16215815	151	*	Promoter (<=1kb)	5	16214899	16217402	2504	1	180085	NM_074688	766	WBGene00008677	F11A5.9	Major facilitator superfamily (MFS) profile domain-containing protein
Merged-V-16216238-1	16.6979	-0.0384777	0.145489	0.525436	NA	not significant	rpoa-2_1mM_vs_0mM	chrV	16216164	16216313	150	*	Promoter (1-2kb)	5	16214899	16217402	2504	1	180085	NM_074688	1265	WBGene00008677	F11A5.9	Major facilitator superfamily (MFS) profile domain-containing protein
Merged-V-16240250-1	19.246	-0.00752593	0.140534	0.887893	NA	not significant	rpoa-2_1mM_vs_0mM	chrV	16240157	16240345	189	*	Promoter (2-3kb)	5	16237615	16238712	1098	1	180090	NM_074697	2542	WBGene00009031	F21H7.5	Major sperm protein
Merged-V-16248094-1	22.0259	0.0233718	0.140971	0.705204	NA	not significant	rpoa-2_1mM_vs_0mM	chrV	16247997	16248192	196	*	Promoter (1-2kb)	5	16246879	16248455	1577	1	184799	NM_074699	1118	WBGene00005315	srh-95	Serpentine Receptor, class H
Merged-V-16297588-1	27.1862	0.0252997	0.139737	0.688868	NA	not significant	rpoa-2_1mM_vs_0mM	chrV	16297461	16297717	257	*	Promoter (<=1kb)	5	16297370	16298278	909	1	183071	NM_074715	91	WBGene00007831	srbc-83	Serpentine Receptor, class BC (Class B-like)
Merged-V-16329437-1	22.4964	-0.00770647	0.138409	0.902417	NA	not significant	rpoa-2_1mM_vs_0mM	chrV	16329348	16329528	181	*	Promoter (<=1kb)	5	16329370	16330224	855	1	186468	NM_074726	0	WBGene00010216	F57G8.7	uncharacterized protein
Merged-X-4586329-1	21.8812	-0.0127305	0.14145	0.830553	NA	not significant	rpoa-2_1mM_vs_0mM	chrX	4586231	4586429	199	*	Promoter (<=1kb)	6	4586917	4587993	1077	1	182272	NM_076386	-488	WBGene00015493	C05E11.2	Secreted protein
Merged-X-4591654-1	41.5236	-0.205993	0.232175	0.0523824	NA	not significant	rpoa-2_1mM_vs_0mM	chrX	4591458	4591851	394	*	Promoter (<=1kb)	6	4591429	4592327	899	2	180732	NM_076388	476	WBGene00001455	flp-12	FMRF-Like Peptide
Merged-V-16454758-1	19.6058	-0.00724975	0.14194	0.900156	NA	not significant	rpoa-2_1mM_vs_0mM	chrV	16454685	16454833	149	*	Promoter (<=1kb)	5	16453393	16455165	1773	2	188293	NM_074760	332	WBGene00006082	str-14	Seven TM Receptor
Merged-V-16481784-1	30.3247	-0.0207111	0.134568	0.765704	NA	not significant	rpoa-2_1mM_vs_0mM	chrV	16481621	16481949	329	*	Promoter (<=1kb)	5	16481660	16482000	341	1	186450	NM_001276978	0	WBGene00010202	spig-6	DUF148 domain-containing protein;Minor capsid protein
Merged-X-4633300-1	21.2511	-0.0408957	0.147896	0.48979	NA	not significant	rpoa-2_1mM_vs_0mM	chrX	4633227	4633375	149	*	Promoter (<=1kb)	6	4632378	4635713	3336	1	180736	NM_001038445	849	WBGene00016705	slcr-46.1	SoLute Carrier family Related
Merged-X-4641545-1	30.8842	-0.107249	0.168444	0.175781	NA	not significant	rpoa-2_1mM_vs_0mM	chrX	4641397	4641695	299	*	Exon (NM_001047763/180737, exon 7 of 14)	6	4637335	4643302	5968	1	180737	NM_001047763	4062	WBGene00016704	hosl-1	Hormone-sensitive lipase
Merged-V-16560701-1	20.1918	-0.25588	0.438748	0.0208835	NA	not significant	rpoa-2_1mM_vs_0mM	chrV	16560576	16560827	252	*	Intron (NM_001269786/180110, intron 6 of 7)	5	16553335	16562792	9458	1	180110	NM_001269786	7241	WBGene00012524	Y32B12B.4	Dimer_Tnp_hAT domain-containing protein;SPK domain-containing protein;ULP_PROTEASE domain-containing protein
Merged-X-4697970-1	18.009	-0.0329043	0.1451	0.587019	NA	not significant	rpoa-2_1mM_vs_0mM	chrX	4697888	4698053	166	*	Promoter (1-2kb)	6	4697246	4699459	2214	2	180743	NM_076402	1406	WBGene00002044	hyl-2	Ceramide synthase hyl-2
Merged-V-16676659-1	23.9523	-0.090962	0.163952	0.229591	NA	not significant	rpoa-2_1mM_vs_0mM	chrV	16676546	16676773	228	*	Promoter (<=1kb)	5	16675853	16677551	1699	1	184477	NM_074820	693	WBGene00008814	srz-1	Serpentine Receptor, class Z
Merged-X-4707128-1	14.9979	0.0241845	0.146435	0.648775	NA	not significant	rpoa-2_1mM_vs_0mM	chrX	4707037	4707220	184	*	Promoter (<=1kb)	6	4707188	4709593	2406	1	180745	NM_076404	0	WBGene00019344	dhhc-10	Palmitoyltransferase
Merged-V-16719201-1	23.3039	-0.00117077	0.139404	0.985165	NA	not significant	rpoa-2_1mM_vs_0mM	chrV	16719070	16719333	264	*	Promoter (2-3kb)	5	16715480	16716674	1195	2	190569	NM_074828	-2396	WBGene00005354	srh-137	Serpentine Receptor, class H
Merged-V-16768057-1	29.7406	0.1723	0.228752	0.0634188	NA	not significant	rpoa-2_1mM_vs_0mM	chrV	16767925	16768190	266	*	Exon (NM_001269796/180121, exon 12 of 19)	5	16747622	16787973	40352	1	180121	NM_001269795	20303	WBGene00012019	dkf-2	Serine/threonine-protein kinase dkf-2
Merged-X-4729611-1	24.3257	-0.0421638	0.143641	0.514818	NA	not significant	rpoa-2_1mM_vs_0mM	chrX	4729513	4729711	199	*	Promoter (1-2kb)	6	4727990	4728160	171	1	13220401	NR_070934	1523	WBGene00201706	F55D10.9	ncRNA
Merged-V-16855450-1	23.6752	0.0679286	0.157378	0.286582	NA	not significant	rpoa-2_1mM_vs_0mM	chrV	16855351	16855551	201	*	Promoter (<=1kb)	5	16854646	16856152	1507	1	190826	NM_074856	705	WBGene00013607	clec-27	C-type lectin domain-containing protein
Merged-V-16874973-1	34.2604	0.0328397	0.138196	0.624794	NA	not significant	rpoa-2_1mM_vs_0mM	chrV	16874816	16875131	316	*	Promoter (<=1kb)	5	16873942	16875455	1514	1	186008	NM_074863	874	WBGene00005770	srw-23	G-protein coupled receptors family 1 profile domain-containing protein
Merged-X-4759198-1	19.0873	-0.0252797	0.142483	0.675469	NA	not significant	rpoa-2_1mM_vs_0mM	chrX	4759124	4759274	151	*	Promoter (2-3kb)	6	4759073	4761612	2540	2	180751	NM_076414	2338	WBGene00003377	mls-2	Homeobox protein mls-2
Merged-X-4786185-1	19.0596	-0.0859691	0.17195	0.165339	NA	not significant	rpoa-2_1mM_vs_0mM	chrX	4786112	4786260	149	*	Promoter (<=1kb)	6	4786238	4790150	3913	1	180753	NM_076417	0	WBGene00018376	F43C9.2	Calmodulin;EF-hand domain-containing protein
Merged-IV-4987504-1	17.6183	0.0478648	0.149554	0.427206	NA	not significant	rpoa-2_1mM_vs_0mM	chrIV	4987429	4987580	152	*	Promoter (<=1kb)	4	4986546	4987725	1180	1	184027	NM_068292	883	WBGene00017109	clec-177	PAN-3 domain-containing protein
Merged-X-11571000-1	23.687	-0.118881	0.186454	0.124285	NA	not significant	rpoa-2_1mM_vs_0mM	chrX	11570878	11571124	247	*	Promoter (<=1kb)	6	11571852	11572062	211	1	13222874	NR_072147	-728	WBGene00196506	C35C5.13	ncRNA
Merged-III-141763-1	31.2777	-0.014911	0.136261	0.818678	NA	not significant	rpoa-2_1mM_vs_0mM	chrIII	141617	141911	295	*	Promoter (<=1kb)	3	140134	141209	1076	2	188565	NM_064753	-408	WBGene00020541	fbxb-81	F-box associated domain-containing protein
Merged-III-172443-1	17.2778	-0.0456946	0.148252	0.451059	NA	not significant	rpoa-2_1mM_vs_0mM	chrIII	172352	172536	185	*	Promoter (<=1kb)	3	172004	172734	731	1	185559	NM_064766	348	WBGene00018247	F40G9.12	RING-type domain-containing protein
Merged-X-11676431-1	20.1714	0.023498	0.141503	0.69343	NA	not significant	rpoa-2_1mM_vs_0mM	chrX	11676341	11676522	182	*	Promoter (1-2kb)	6	11674461	11677021	2561	1	3565383	NM_001029705	1880	WBGene00011447	T04F8.9	Uncharacterized protein
Merged-III-636028-1	13.4572	-0.0230616	0.14507	0.683264	NA	not significant	rpoa-2_1mM_vs_0mM	chrIII	635952	636105	154	*	Promoter (<=1kb)	3	634893	636167	1275	2	24104903	NM_001306715	62	WBGene00020565	T19C3.7	Uncharacterized protein
Merged-X-4843901-1	23.779	-0.0510235	0.148924	0.415266	NA	not significant	rpoa-2_1mM_vs_0mM	chrX	4843793	4844010	218	*	Exon (NM_076424/180759, exon 19 of 29)	6	4835007	4853065	18059	2	180759	NM_076424	9055	WBGene00018193	F39C12.1	GATOR complex protein MIO zinc-ribbon like domain-containing protein
Merged-X-4855123-1	31.3245	-0.0870568	0.165661	0.209112	NA	not significant	rpoa-2_1mM_vs_0mM	chrX	4854960	4855287	328	*	Exon (NM_001029468/180760, exon 15 of 16)	6	4854253	4860036	5784	2	180760	NM_001029468	4749	WBGene00000072	add-1	Adducin-related protein 1;Class II aldolase/adducin N-terminal domain-containing protein
Merged-X-4864035-1	16.8839	-0.0532838	0.150776	0.391151	NA	not significant	rpoa-2_1mM_vs_0mM	chrX	4863961	4864111	151	*	Promoter (1-2kb)	6	4862346	4862484	139	2	13220440	NR_070957	-1477	WBGene00195986	F39C12.5	ncRNA
Merged-V-17470791-1	20.418	-0.028872	0.144274	0.626489	NA	not significant	rpoa-2_1mM_vs_0mM	chrV	17470703	17470881	179	*	Promoter (<=1kb)	5	17470223	17471664	1442	2	184182	NM_075022	783	WBGene00005442	srh-235	Serpentine Receptor, class H
Merged-V-17472225-1	27.9765	-0.0265212	0.137628	0.690289	NA	not significant	rpoa-2_1mM_vs_0mM	chrV	17472113	17472338	226	*	Promoter (<=1kb)	5	17470223	17471664	1442	2	184182	NM_075022	-449	WBGene00005442	srh-235	Serpentine Receptor, class H
Merged-X-4965811-1	28.5046	-0.0535587	0.144859	0.434138	NA	not significant	rpoa-2_1mM_vs_0mM	chrX	4965692	4965932	241	*	Intron (NM_076442/180768, intron 10 of 10)	6	4964506	4969321	4816	2	180768	NM_076442	3389	WBGene00019759	M03F4.6	EB domain-containing protein
Merged-X-4967928-1	51.7507	-0.0340883	0.128778	0.653637	0.886613	not significant	rpoa-2_1mM_vs_0mM	chrX	4967694	4968163	470	*	Promoter (1-2kb)	6	4964506	4969321	4816	2	180768	NM_076442	1158	WBGene00019759	M03F4.6	EB domain-containing protein
Merged-V-17681129-1	12.5811	-0.0780916	0.169083	0.180494	NA	not significant	rpoa-2_1mM_vs_0mM	chrV	17681056	17681204	149	*	Promoter (2-3kb)	5	17680661	17683856	3196	2	3565028	NM_001028828	2652	WBGene00010300	F59A1.15	Adenylate and Guanylate cyclase catalytic domain containing protein
Merged-X-5025503-1	13.4405	0.027676	0.145907	0.622248	NA	not significant	rpoa-2_1mM_vs_0mM	chrX	5025430	5025578	149	*	Promoter (<=1kb)	6	5024628	5028081	3454	1	180775	NM_076454	802	WBGene00022611	ZC449.1	Apple domain-containing protein
Merged-V-18218930-1	15.6488	0.0100156	0.141446	0.851334	NA	not significant	rpoa-2_1mM_vs_0mM	chrV	18218852	18219009	158	*	Promoter (1-2kb)	5	18217084	18222299	5216	1	184596	NM_075163	1768	WBGene00008899	F16H6.9	BPI2 domain-containing protein
Merged-V-18268561-1	44.3895	-0.546488	0.285468	0.00290289	0.0385001	significantly less accessible	rpoa-2_1mM_vs_0mM	chrV	18268275	18268849	575	*	Promoter (<=1kb)	5	18267292	18268844	1553	2	189636	NM_075172	0	WBGene00012574	fbxa-213	F-box domain-containing protein
Merged-X-11833354-1	22.7816	0.0124058	0.139682	0.839353	NA	not significant	rpoa-2_1mM_vs_0mM	chrX	11833220	11833490	271	*	Promoter (<=1kb)	6	11833438	11835882	2445	1	181360	NM_001270247	0	WBGene00044079	tag-241	Girdin
Merged-X-11854723-1	43.1397	-0.160596	0.206176	0.0838609	0.360344	not significant	rpoa-2_1mM_vs_0mM	chrX	11854503	11854944	442	*	Promoter (<=1kb)	6	11853835	11854996	1162	2	3565574	NM_001029539	52	WBGene00010068	F54F7.8	Ovule protein
Merged-IV-7013444-1	18.4626	0.0946526	0.176123	0.152915	NA	not significant	rpoa-2_1mM_vs_0mM	chrIV	7013360	7013529	170	*	Promoter (1-2kb)	4	7012030	7016008	3979	1	177466	NM_001307310	1330	WBGene00015553	trxr-1	Thioredoxin reductase 1;Thioredoxin-disulfide reductase
Merged-X-11869584-1	25.9659	-0.0363261	0.14066	0.585304	NA	not significant	rpoa-2_1mM_vs_0mM	chrX	11869438	11869731	294	*	Promoter (<=1kb)	6	11868172	11869360	1189	2	186255	NM_077580	-78	WBGene00010067	dot-1.2	Histone-lysine N-methyltransferase, H3 lysine-79 specific
Merged-X-11876053-1	19.7028	-0.00263035	0.139454	0.966485	NA	not significant	rpoa-2_1mM_vs_0mM	chrX	11875975	11876133	159	*	Promoter (<=1kb)	6	11875654	11877242	1589	1	190459	NM_077581	321	WBGene00013389	Y62H9A.1	Uncharacterized protein
Merged-X-11949915-1	13.1594	-0.171772	0.29322	0.0228923	NA	not significant	rpoa-2_1mM_vs_0mM	chrX	11949842	11949990	149	*	Promoter (<=1kb)	6	11948853	11951706	2854	1	181369	NM_077599	989	WBGene00011615	lsd-1	Lysine-specific histone demethylase
Merged-III-974914-1	13.1087	0.0221987	0.144989	0.692488	NA	not significant	rpoa-2_1mM_vs_0mM	chrIII	974835	974994	160	*	Intron (NM_064908/187638, intron 1 of 5)	3	973311	978537	5227	2	187638	NM_064908	3543	NA	R06B10.2	pseudo
Merged-III-1221943-1	16.4159	-0.0268399	0.144985	0.647339	NA	not significant	rpoa-2_1mM_vs_0mM	chrIII	1221851	1222036	186	*	Promoter (<=1kb)	3	1216687	1222072	5386	2	175288	NM_064950	36	WBGene00003978	pes-4	K Homology domain-containing protein
Merged-III-1320354-1	27.7826	0.0387061	0.141669	0.55541	NA	not significant	rpoa-2_1mM_vs_0mM	chrIII	1320232	1320477	246	*	Promoter (1-2kb)	3	1319016	1321661	2646	2	190758	NM_064982	1184	WBGene00022327	fbxa-15	F-box domain-containing protein
Merged-III-1380511-1	32.2261	-0.0337668	0.136656	0.627775	NA	not significant	rpoa-2_1mM_vs_0mM	chrIII	1380406	1380617	212	*	Promoter (<=1kb)	3	1379140	1380635	1496	2	25503004	NM_001312994	18	WBGene00255597	pals-21	Protein containing ALS2cr12 (ALS2CR12) signature
Merged-III-1386433-1	19.7341	-0.139574	0.215784	0.0730929	NA	not significant	rpoa-2_1mM_vs_0mM	chrIII	1386324	1386543	220	*	Promoter (<=1kb)	3	1387467	1387832	366	1	175296	NM_065000	-924	WBGene00022338	Y82E9BR.5	Uncharacterized protein
Merged-III-1634061-1	19.6963	-0.0577467	0.155925	0.32638	NA	not significant	rpoa-2_1mM_vs_0mM	chrIII	1633964	1634159	196	*	Intron (NR_052102/13188593, intron 2 of 2)	3	1541391	1766298	224908	1	13188593	NR_052102	92573	WBGene00198715	Y46E12A.7	ncRNA
Merged-III-1704185-1	25.9504	-0.38015	0.487243	0.0152023	NA	not significant	rpoa-2_1mM_vs_0mM	chrIII	1704055	1704317	263	*	Intron (NR_052102/13188593, intron 2 of 2)	3	1541391	1766298	224908	1	13188593	NR_052102	162664	WBGene00198715	Y46E12A.7	ncRNA
Merged-X-12157812-1	22.8681	-0.087365	0.164537	0.212233	NA	not significant	rpoa-2_1mM_vs_0mM	chrX	12157711	12157914	204	*	Promoter (2-3kb)	6	12156471	12160039	3569	2	186478	NM_001270256	2125	WBGene00010222	F57G12.2	C2H2-type domain-containing protein;Spt4 domain-containing protein
Merged-X-12178286-1	28.2625	-0.0196212	0.135112	0.773561	NA	not significant	rpoa-2_1mM_vs_0mM	chrX	12178166	12178408	243	*	Promoter (<=1kb)	6	12179264	12179488	225	1	13223104	NR_072244	-856	WBGene00200995	F57G12.11	ncRNA
Merged-X-12227400-1	32.1609	0.0809226	0.156986	0.261537	NA	not significant	rpoa-2_1mM_vs_0mM	chrX	12227250	12227552	303	*	Promoter (1-2kb)	6	12226233	12229840	3608	1	181383	NM_077637	1017	WBGene00007692	cest-9.1	Carboxylesterase type B domain-containing protein
Merged-III-2648406-2	48.0556	-0.0243437	0.127956	0.743321	0.920745	not significant	rpoa-2_1mM_vs_0mM	chrIII	2648166	2648576	411	*	Promoter (<=1kb)	3	2648346	2648471	126	2	13188775	NR_052147	0	WBGene00198836	H19M22.7	ncRNA
Merged-X-12459229-2	23.709	-0.0917122	0.168231	0.193455	NA	not significant	rpoa-2_1mM_vs_0mM	chrX	12459113	12459340	228	*	Promoter (2-3kb)	6	12459069	12461639	2571	2	181403	NM_077688	2299	WBGene00003854	odr-7	Nuclear hormone receptor family member odr-7
Merged-X-12586160-2	42.1971	-0.0570912	0.14013	0.435993	0.769247	not significant	rpoa-2_1mM_vs_0mM	chrX	12585984	12586430	447	*	Promoter (<=1kb)	6	12584407	12586439	2033	2	188850	NM_077703	9	WBGene00011990	T24D5.2	DUF38 domain-containing protein
Merged-III-3364102-2	29.6593	-0.167008	0.21996	0.0716596	NA	not significant	rpoa-2_1mM_vs_0mM	chrIII	3363951	3364213	263	*	Exon (NM_065295/175437, exon 5 of 5)	3	2757754	3477596	719843	1	13189113	NR_052229	606197	WBGene00201819	C30D11.5	ncRNA
Merged-X-12687511-2	49.9832	-0.212113	0.220021	0.0492839	0.264173	not significant	rpoa-2_1mM_vs_0mM	chrX	12687298	12687756	459	*	Exon (NM_077715/181412, exon 25 of 28)	6	12679152	12689183	10032	1	181412	NM_077715	8146	WBGene00000082	adt-1	A disintegrin and metalloproteinase with thrombospondin motifs adt-1;Peptidase M12B domain-containing protein
Merged-V-19765634-2	46.8276	-0.0810342	0.148837	0.294591	0.661991	not significant	rpoa-2_1mM_vs_0mM	chrV	19765346	19765822	477	*	Exon (NM_075430/180300, exon 4 of 6)	5	19532481	20037136	504656	1	13192190	NR_052929	232865	WBGene00198926	Y77E11A.18	ncRNA
Merged-V-19999994-2	29.2703	-0.400585	0.391143	0.0134726	NA	not significant	rpoa-2_1mM_vs_0mM	chrV	19999861	20000137	277	*	Intron (NR_052929/13192190, intron 3 of 0)	5	19532481	20037136	504656	1	13192190	NR_052929	467380	WBGene00198926	Y77E11A.18	ncRNA
Merged-X-12796421-2	93.5659	-0.0339378	0.119026	0.662503	0.890231	not significant	rpoa-2_1mM_vs_0mM	chrX	12796002	12797023	1022	*	Exon (NM_001083305/184597, exon 4 of 6)	6	12705624	12808249	102626	2	184597	NM_001270268	11226	WBGene00001560	gei-3	HMG box domain-containing protein
Merged-III-4069291-2	20.3634	-0.0626057	0.155133	0.322375	NA	not significant	rpoa-2_1mM_vs_0mM	chrIII	4069202	4069405	204	*	Promoter (2-3kb)	3	4066717	4082681	15965	1	3565180	NM_001267957	2485	WBGene00006811	unc-79	Uncoordinated protein 79
Merged-X-12966331-2	44.2086	-0.227273	0.228059	0.0433843	0.244349	not significant	rpoa-2_1mM_vs_0mM	chrX	12966090	12966471	382	*	Promoter (<=1kb)	6	12965485	12968731	3247	1	182268	NM_077753	605	WBGene00007346	frpr-2	G-protein coupled receptors family 1 profile domain-containing protein
Merged-X-12992494-2	19.9265	-0.0639082	0.154422	0.324141	NA	not significant	rpoa-2_1mM_vs_0mM	chrX	12992395	12992587	193	*	Promoter (<=1kb)	6	12991499	12999571	8073	1	181431	NM_001129655	896	WBGene00008694	vwa-8	ATPase dynein-related AAA domain-containing protein;VWFA domain-containing protein
Merged-X-13002471-2	32.2922	-0.0464379	0.139476	0.510098	NA	not significant	rpoa-2_1mM_vs_0mM	chrX	13002363	13002604	242	*	Distal Intergenic	6	13008229	13008370	142	1	13223349	NR_072338	-5625	WBGene00197743	F11C1.13	ncRNA
Merged-X-13105226-2	26.8802	-0.0338956	0.140754	0.604354	NA	not significant	rpoa-2_1mM_vs_0mM	chrX	13105125	13105320	196	*	Promoter (<=1kb)	6	13105290	13108323	3034	1	181439	NM_077776	0	WBGene00008925	F17H10.1	GPI inositol-deacylase
Merged-III-4524966-2	69.6475	0.0267166	0.124179	0.720137	0.912243	not significant	rpoa-2_1mM_vs_0mM	chrIII	4524560	4525186	627	*	Promoter (<=1kb)	3	4524864	4525065	202	1	13189241	NR_052257	0	WBGene00196783	F25F2.3	ncRNA
Merged-V-5720670-2	37.2741	-0.0505789	0.13845	0.486343	NA	not significant	rpoa-2_1mM_vs_0mM	chrV	5720503	5720847	345	*	Promoter (2-3kb)	5	5717905	5721583	3679	1	178961	NM_072102	2598	WBGene00019600	rga-3	Rho-GAP domain-containing protein
Merged-X-361551-2	33.8311	-0.210545	0.25823	0.0455609	NA	not significant	rpoa-2_1mM_vs_0mM	chrX	361429	361719	291	*	Promoter (<=1kb)	6	360854	362935	2082	1	6418831	NM_001129623	575	WBGene00045270	C04E7.5	Transposase
Merged-II-4110036-2	35.8643	-0.147341	0.194132	0.100981	NA	not significant	rpoa-2_1mM_vs_0mM	chrII	4109873	4110243	371	*	Promoter (2-3kb)	2	4107281	4125443	18163	1	173748	NM_001306559	2592	WBGene00006476	rhgf-2	DH domain-containing protein
Merged-III-4875843-2	39.8554	0.0231057	0.134131	0.735391	NA	not significant	rpoa-2_1mM_vs_0mM	chrIII	4875617	4876008	392	*	Promoter (<=1kb)	3	4875838	4875962	125	2	13189381	NR_052290	0	WBGene00199657	C35D10.19	ncRNA
Merged-II-4129081-2	39.029	-0.00593838	0.13085	0.93347	NA	not significant	rpoa-2_1mM_vs_0mM	chrII	4128953	4129269	317	*	Exon (NM_001027155/173749, exon 6 of 8)	2	4128104	4134839	6736	2	173749	NM_001027155	5570	WBGene00020368	ast-1	Transcription factor ast-1
Merged-III-5388577-2	35.2899	-0.0662012	0.143798	0.375136	NA	not significant	rpoa-2_1mM_vs_0mM	chrIII	5388393	5388720	328	*	Exon (NM_065750/175742, exon 30 of 35)	3	5385838	5404982	19145	2	175742	NM_065750	16262	WBGene00021316	Y32H12A.8	GATOR complex protein WDR24
Merged-III-5388875-2	29.2522	0.0173644	0.137403	0.785565	NA	not significant	rpoa-2_1mM_vs_0mM	chrIII	5388768	5389020	253	*	Exon (NM_065750/175742, exon 29 of 35)	3	5385838	5404982	19145	2	175742	NM_065750	15962	WBGene00021316	Y32H12A.8	GATOR complex protein WDR24
Merged-II-4521195-2	40.5177	-0.0597127	0.142449	0.416778	NA	not significant	rpoa-2_1mM_vs_0mM	chrII	4521051	4521382	332	*	Promoter (1-2kb)	2	4519069	4522437	3369	1	173788	NM_001026721	1982	WBGene00001948	hlh-1	Myoblast determination protein 1 homolog
Merged-X-614783-2	37.789	-0.0544722	0.142611	0.444395	NA	not significant	rpoa-2_1mM_vs_0mM	chrX	614648	614932	285	*	Exon (NM_171612/180413, exon 5 of 11)	6	611537	621278	9742	2	180413	NM_171612	6346	WBGene00006825	unc-96	CRE-UNC-96 protein
Merged-X-809076-2	39.3861	-0.129513	0.185754	0.120579	NA	not significant	rpoa-2_1mM_vs_0mM	chrX	808918	809348	431	*	Promoter (1-2kb)	6	807084	810723	3640	2	180428	NM_001270049	1375	WBGene00017780	F25E2.2	Secreted protein;ShKT domain-containing protein
Merged-X-827727-2	36.2433	-0.00489817	0.131742	0.943915	NA	not significant	rpoa-2_1mM_vs_0mM	chrX	827528	827863	336	*	Promoter (2-3kb)	6	818320	825426	7107	2	180431	NM_075760	-2102	WBGene00000899	daf-3	Smad protein daf-3
Merged-X-872141-2	50.9152	0.053423	0.138263	0.46284	0.788569	not significant	rpoa-2_1mM_vs_0mM	chrX	871959	872327	369	*	Promoter (<=1kb)	6	872605	875869	3265	1	24104657	NM_001307908	-278	WBGene00018984	F56F10.1	Putative serine protease F56F10.1
Merged-X-1099054-2	33.4982	-0.0166893	0.13392	0.80865	NA	not significant	rpoa-2_1mM_vs_0mM	chrX	1098904	1099209	306	*	Promoter (1-2kb)	6	1097156	1103182	6027	1	180463	NM_075807	1748	WBGene00004377	rme-6	Receptor-mediated endocytosis protein 6
Merged-X-1129809-2	48.8722	0.0112449	0.128319	0.871543	0.964337	not significant	rpoa-2_1mM_vs_0mM	chrX	1129571	1130021	451	*	Promoter (<=1kb)	6	1129011	1132411	3401	1	180468	NM_075815	560	WBGene00004927	snx-1	PX domain-containing protein
Merged-II-4808277-2	20.9104	-0.0681727	0.15838	0.274536	NA	not significant	rpoa-2_1mM_vs_0mM	chrII	4808187	4808375	189	*	Exon (NM_001026843/173828, exon 4 of 13)	2	4798276	4812086	13811	2	173828	NM_001026843	3711	WBGene00016354	rig-6	Contactin rig-6
Merged-X-1198379-2	53.0962	0.0255052	0.131062	0.721168	0.912508	not significant	rpoa-2_1mM_vs_0mM	chrX	1198128	1198595	468	*	Promoter (<=1kb)	6	1195108	1198481	3374	2	188485	NM_075824	0	NA	T13G4.5	pseudo
Merged-X-1366868-2	28.5253	0.00531731	0.138338	0.931679	NA	not significant	rpoa-2_1mM_vs_0mM	chrX	1366746	1367014	269	*	Promoter (<=1kb)	6	1365474	1367516	2043	2	186365	NM_075852	502	WBGene00018943	dgn-2	Peptidase S72 domain-containing protein
Merged-X-1504900-2	39.1143	-0.0534574	0.140387	0.462225	NA	not significant	rpoa-2_1mM_vs_0mM	chrX	1504765	1505066	302	*	Promoter (<=1kb)	6	1504131	1504841	711	2	180490	NR_001528	0	WBGene00006650	tts-1	ncRNA
Merged-X-1606147-2	40.0009	-0.0352099	0.134607	0.623608	NA	not significant	rpoa-2_1mM_vs_0mM	chrX	1605983	1606316	334	*	Distal Intergenic	6	1610308	1618575	8268	1	180495	NM_075898	-3992	WBGene00019188	H11E01.3	Serine-rich adhesin for platelets;Serine/arginine repetitive matrix protein 2
Merged-II-5546743-2	35.9849	-0.0547039	0.140632	0.456041	NA	not significant	rpoa-2_1mM_vs_0mM	chrII	5546593	5546969	377	*	Promoter (<=1kb)	2	5545032	5547489	2458	2	173940	NM_001356838	520	WBGene00015894	acdh-2	Acyl-CoA dehydrogenase/oxidase N-terminal domain-containing protein;Acyl-CoA_dh_N domain-containing protein;Short/branched chain specific acyl-CoA dehydrogenase, mitochondrial
Merged-II-5869577-2	53.4886	-0.0376091	0.136036	0.593397	0.860369	not significant	rpoa-2_1mM_vs_0mM	chrII	5869276	5869793	518	*	Exon (NM_062771/173997, exon 4 of 9)	2	5867673	5873563	5891	2	173997	NM_062770	3770	WBGene00018872	tex-2	SMP-LTD domain-containing protein
Merged-X-1651718-2	31.1036	-0.0685855	0.147628	0.350675	NA	not significant	rpoa-2_1mM_vs_0mM	chrX	1651564	1651823	260	*	Promoter (2-3kb)	6	1651419	1653897	2479	2	191305	NM_075902	2074	WBGene00022724	ZK380.4	Uncharacterized protein
Merged-X-1708898-2	36.0687	-0.280234	0.281738	0.0268703	NA	not significant	rpoa-2_1mM_vs_0mM	chrX	1708735	1709122	388	*	Promoter (2-3kb)	6	1710293	1711212	920	2	184153	NM_075913	2090	WBGene00017225	fbxa-52	DUF38 domain-containing protein
Merged-X-1736079-2	59.0068	-0.265591	0.220679	0.0262359	0.177338	not significant	rpoa-2_1mM_vs_0mM	chrX	1735771	1736324	554	*	Promoter (1-2kb)	6	1737923	1739103	1181	1	6418842	NM_001129651	-1599	WBGene00045271	F07G6.10	Saposin B-type domain-containing protein
Merged-V-9241554-2	38.8426	0.0504264	0.13769	0.48753	NA	not significant	rpoa-2_1mM_vs_0mM	chrV	9241425	9241760	336	*	Promoter (1-2kb)	5	9234986	9243164	8179	2	179306	NM_072991	1404	WBGene00017195	glo-4	X-linked retinitis pigmentosa GTPase regulator homolog
Merged-V-10100560-2	52.0608	0.0120252	0.128388	0.867605	0.963292	not significant	rpoa-2_1mM_vs_0mM	chrV	10100349	10100861	513	*	Promoter (1-2kb)	5	10100224	10102016	1793	2	3564869	NM_001356736	1155	WBGene00044044	C08B6.14	Purple acid phosphatase
Merged-V-10215258-2	32.5905	-0.0740004	0.153891	0.304118	NA	not significant	rpoa-2_1mM_vs_0mM	chrV	10215132	10215438	307	*	Promoter (2-3kb)	5	10212949	10215996	3048	1	179421	NM_073227	2183	WBGene00014113	hpo-40	Hypersensitive to pore-forming toxin protein 40
Merged-V-10337947-2	32.3045	0.0168761	0.132402	0.820375	NA	not significant	rpoa-2_1mM_vs_0mM	chrV	10337825	10338135	311	*	Promoter (<=1kb)	5	10335776	10338350	2575	2	179440	NM_073256	215	WBGene00000200	arx-2	Actin-related protein 2
Merged-V-10591689-2	48.5928	-0.125109	0.167119	0.148393	0.484871	not significant	rpoa-2_1mM_vs_0mM	chrV	10591486	10591917	432	*	Promoter (<=1kb)	5	10590839	10592576	1738	2	179479	NM_073318	659	WBGene00011895	T21C9.9	Prion-like-(Q/N-rich)-domain-bearing protein
Merged-X-5081531-2	37.4683	-0.0934823	0.156252	0.235656	NA	not significant	rpoa-2_1mM_vs_0mM	chrX	5081373	5081667	295	*	Promoter (<=1kb)	6	5079779	5081623	1845	2	180778	NM_076464	0	WBGene00016600	ets-5	ETS domain-containing protein;ETS domain-containing transcription factor ets-5
Merged-IV-9161090-2	28.8517	-0.06809	0.148565	0.343056	NA	not significant	rpoa-2_1mM_vs_0mM	chrIV	9160970	9161208	239	*	Exon (NM_069198/177741, exon 6 of 6)	4	9160896	9165122	4227	2	177741	NM_069198	3914	WBGene00003957	pcp-2	Peptidase S28
Merged-V-11662885-2	39.6166	0.000902897	0.134704	0.988191	NA	not significant	rpoa-2_1mM_vs_0mM	chrV	11662721	11663110	390	*	Promoter (1-2kb)	5	11661776	11664697	2922	2	185853	NM_001269419	1587	WBGene00000449	ceh-27	Homeobox domain-containing protein
Merged-II-9190716-2	25.0942	0.0262593	0.138239	0.686881	NA	not significant	rpoa-2_1mM_vs_0mM	chrII	9190606	9190813	208	*	Intron (NM_001356885/192079, intron 7 of 8)	2	9187220	9194295	7076	2	192079	NM_001356885	3482	WBGene00006659	twk-4	Potassium channel domain-containing protein
Merged-I-12714943-2	42.698	-0.0017915	0.133955	0.978334	0.99545	not significant	rpoa-2_1mM_vs_0mM	chrI	12714785	12715153	369	*	Promoter (<=1kb)	1	12712256	12714701	2446	2	173140	NM_060822	-84	WBGene00011546	T06G6.4	FAM184 domain-containing protein
Merged-I-12851363-2	28.7509	-0.0482907	0.143508	0.480441	NA	not significant	rpoa-2_1mM_vs_0mM	chrI	12851218	12851497	280	*	Exon (NM_060845/173151, exon 8 of 9)	1	12844628	12852932	8305	1	173151	NM_060845	6590	WBGene00012478	mxt-1	Eukaryotic translation initiation factor 4E-binding protein Mextli homolog
Merged-II-10208867-2	43.8589	-0.025118	0.131999	0.723296	0.913173	not significant	rpoa-2_1mM_vs_0mM	chrII	10208735	10209104	370	*	Promoter (1-2kb)	2	10206776	10209391	2616	1	174584	NM_063802	1959	WBGene00011331	T01E8.1	F-box domain-containing protein
Merged-I-13148495-2	76.2238	0.0174452	0.118107	0.808746	0.946272	not significant	rpoa-2_1mM_vs_0mM	chrI	13148058	13148801	744	*	Distal Intergenic	1	13152596	13153687	1092	1	184868	NM_060903	-3795	WBGene00009063	F22G12.3	F-box domain-containing protein
Merged-X-5419334-2	26.4374	0.0197179	0.136868	0.763715	NA	not significant	rpoa-2_1mM_vs_0mM	chrX	5419233	5419458	226	*	Exon (NM_001330898/180815, exon 11 of 31)	6	5413810	5441918	28109	1	180815	NM_001330898	5423	WBGene00016558	pks-1	Fatty acid synthase
Merged-X-5527233-2	48.0328	-0.0261221	0.128176	0.722478	0.912933	not significant	rpoa-2_1mM_vs_0mM	chrX	5527091	5527466	376	*	Exon (NM_171689/180825, exon 24 of 32)	6	5525342	5538461	13120	2	180825	NM_171689	10995	WBGene00002983	lgx-1	EGF-like domain-containing protein
Merged-X-5617628-2	27.2399	0.0435884	0.141938	0.516131	NA	not significant	rpoa-2_1mM_vs_0mM	chrX	5617515	5617754	240	*	Distal Intergenic	6	5613328	5613475	148	2	13220698	NR_071088	-4040	WBGene00195290	F14D12.7	ncRNA
Merged-I-13904045-2	55.1359	-0.0463214	0.134023	0.574625	0.850445	not significant	rpoa-2_1mM_vs_0mM	chrI	13903783	13904410	628	*	Intron (NM_061028/190574, intron 4 of 23)	1	13899169	13913854	14686	1	190574	NM_061028	4614	WBGene00006616	trp-4	Ion transport domain-containing protein
Merged-II-10744145-2	16.6857	-0.0391828	0.14669	0.511147	NA	not significant	rpoa-2_1mM_vs_0mM	chrII	10744056	10744227	172	*	Intron (NM_001267334/174657, intron 5 of 11)	2	10739275	10775061	35787	2	174657	NM_001129126	30834	WBGene00003404	mpz-1	PDZ domain-containing protein
Merged-X-5655504-2	28.2326	-0.174618	0.228335	0.065374	NA	not significant	rpoa-2_1mM_vs_0mM	chrX	5655393	5655601	209	*	Promoter (<=1kb)	6	5655329	5655609	281	1	13220705	NR_071089	64	WBGene00198380	T22B7.13	ncRNA
Merged-X-5700723-2	44.6367	-0.0168421	0.128515	0.814543	0.948061	not significant	rpoa-2_1mM_vs_0mM	chrX	5700527	5700878	352	*	Promoter (<=1kb)	6	5699945	5700072	128	2	13220728	NR_071106	-455	WBGene00195925	W01C8.9	ncRNA
Merged-X-5777445-2	32.8593	-0.0807653	0.153323	0.280349	NA	not significant	rpoa-2_1mM_vs_0mM	chrX	5777298	5777575	278	*	Promoter (1-2kb)	6	5776286	5778621	2336	1	183819	NM_001029329	1012	WBGene00006368	sym-3	C2 NT-type domain-containing protein
Merged-X-5942366-2	24.9638	0.00623647	0.139928	0.898405	NA	not significant	rpoa-2_1mM_vs_0mM	chrX	5942276	5942453	178	*	Promoter (<=1kb)	6	5937960	5942039	4080	2	180859	NM_076592	-237	WBGene00016716	acs-17	AMP-binding domain-containing protein
Merged-X-13154305-2	42.8966	-0.0397949	0.135908	0.575297	0.851133	not significant	rpoa-2_1mM_vs_0mM	chrX	13154124	13154558	435	*	Exon (NM_001270285/181441, exon 3 of 4)	6	13153443	13170061	16619	2	181441	NM_077783	15503	WBGene00008601	mob-2	Mps One Binder (Mats/MOB1) homolog;Mps one binder kinase activator-like 2
Merged-X-13169742-2	37.2144	-0.0325209	0.133456	0.651326	NA	not significant	rpoa-2_1mM_vs_0mM	chrX	13169623	13169909	287	*	Promoter (<=1kb)	6	13153443	13170061	16619	2	181441	NM_077783	152	WBGene00008601	mob-2	Mps One Binder (Mats/MOB1) homolog;Mps one binder kinase activator-like 2
Merged-V-12947317-2	40.1546	0.0118283	0.130916	0.866102	NA	not significant	rpoa-2_1mM_vs_0mM	chrV	12947151	12947462	312	*	Exon (NM_073838/179778, exon 9 of 10)	5	12947095	12950656	3562	2	179778	NM_073838	3194	WBGene00011802	T16G1.9	EIF3k
Merged-X-13199172-2	42.4499	-0.0301462	0.136931	0.657564	0.887777	not significant	rpoa-2_1mM_vs_0mM	chrX	13199002	13199342	341	*	Promoter (<=1kb)	6	13198230	13198348	119	2	13223412	NR_072371	-654	WBGene00197532	F09D5.3	ncRNA
Merged-X-13236101-2	32.4019	-0.0241509	0.136202	0.722635	NA	not significant	rpoa-2_1mM_vs_0mM	chrX	13235978	13236243	266	*	Promoter (1-2kb)	6	13234278	13234957	680	2	187175	NM_077794	-1021	WBGene00010689	K08H2.2	S ribonuclease
Merged-I-14262506-2	50.2542	-0.374848	0.27715	0.0114993	0.101662	not significant	rpoa-2_1mM_vs_0mM	chrI	14262272	14262744	473	*	Promoter (<=1kb)	1	14263314	14271233	7920	1	173294	NM_061091	-570	WBGene00003980	pes-7	Calponin-homology (CH) domain-containing protein
Merged-I-14334475-2	43.8083	0.0289303	0.130234	0.691092	0.902151	not significant	rpoa-2_1mM_vs_0mM	chrI	14334322	14334646	325	*	Exon (NM_061102/173297, exon 7 of 18)	1	14331085	14339716	8632	1	173297	NM_061102	3237	WBGene00009865	F49B2.6	Aminopeptidase
Merged-X-13693874-2	48.7371	-0.0464917	0.135404	0.525801	0.824223	not significant	rpoa-2_1mM_vs_0mM	chrX	13693577	13694039	463	*	Exon (NM_001368538/181489, exon 15 of 19)	6	13687973	13695423	7451	1	181489	NM_077890	5604	WBGene00000074	adm-2	Disintegrin and metalloproteinase domain-containing protein adm-2
Merged-X-13710741-2	27.8457	-0.0217469	0.137717	0.751239	NA	not significant	rpoa-2_1mM_vs_0mM	chrX	13710634	13710852	219	*	Promoter (1-2kb)	6	13708721	13711964	3244	2	186873	NM_077892	1112	WBGene00010505	K02D3.2	START domain-containing protein
Merged-X-13739666-2	38.5953	-0.0408626	0.141319	0.545044	NA	not significant	rpoa-2_1mM_vs_0mM	chrX	13739516	13739820	305	*	Distal Intergenic	6	13747447	13751369	3923	1	181491	NM_001029616	-7627	WBGene00003661	nhr-71	Nuclear hormone receptor family member nhr-71
Merged-X-13822781-2	54.2699	-0.0905729	0.147679	0.261041	0.626787	not significant	rpoa-2_1mM_vs_0mM	chrX	13822525	13822993	469	*	Promoter (<=1kb)	6	13817999	13823582	5584	2	192071	NM_001270300	589	WBGene00006676	twk-23	Potassium channel domain-containing protein
Merged-X-13923349-2	26.9552	-0.0462781	0.143011	0.485975	NA	not significant	rpoa-2_1mM_vs_0mM	chrX	13923225	13923485	261	*	Promoter (2-3kb)	6	13923072	13926108	3037	2	181501	NM_077917	2623	WBGene00010493	meg-2	Protein meg-2
Merged-X-13978617-2	35.889	0.0275249	0.13397	0.697011	NA	not significant	rpoa-2_1mM_vs_0mM	chrX	13978475	13978753	279	*	Promoter (<=1kb)	6	13977833	13978780	948	1	181507	NM_077926	642	WBGene00009851	F48F7.6	Zf-C4pol domain-containing protein
Merged-V-77640-2	34.3203	0.0165878	0.133099	0.810887	NA	not significant	rpoa-2_1mM_vs_0mM	chrV	77466	77795	330	*	Intron (NM_070731/186392, intron 5 of 11)	5	65604	83770	18167	2	186392	NM_070731	5975	WBGene00018976	daam-1	FH2 domain-containing protein
Merged-II-11899806-2	38.7673	0.0257921	0.133715	0.705601	NA	not significant	rpoa-2_1mM_vs_0mM	chrII	11899633	11899942	310	*	Promoter (1-2kb)	2	11897453	11901195	3743	2	174826	NM_001027364	1253	WBGene00014153	vab-23	C4H2-type domain-containing protein
Merged-X-6454582-2	43.1478	0.0111756	0.13143	0.871855	0.964361	not significant	rpoa-2_1mM_vs_0mM	chrX	6454448	6454808	361	*	Exon (NM_076685/186987, exon 3 of 19)	6	6232810	6612789	379980	2	13181398	NR_050360	157981	WBGene00202238	C45G3.6	ncRNA
Merged-X-14091217-2	31.868	-0.022109	0.136556	0.743029	NA	not significant	rpoa-2_1mM_vs_0mM	chrX	14091095	14091346	252	*	Promoter (<=1kb)	6	14090389	14095490	5102	1	184563	NM_077945	706	WBGene00001106	dsl-4	Delta-like protein
Merged-X-14185474-2	47.1313	-0.140065	0.171734	0.12465	0.446173	not significant	rpoa-2_1mM_vs_0mM	chrX	14185317	14185770	454	*	Promoter (<=1kb)	6	14183449	14185535	2087	2	181529	NM_077964	0	WBGene00000457	ceh-36	Homeobox protein ceh-36
Merged-X-14300779-2	28.4093	-0.00965703	0.134318	0.885119	NA	not significant	rpoa-2_1mM_vs_0mM	chrX	14300679	14300906	228	*	Promoter (2-3kb)	6	14298302	14303140	4839	2	182525	NM_077986	2234	WBGene00007530	C11H1.5	Uncharacterized protein
Merged-X-14450947-2	39.3528	-0.00291458	0.130354	0.968907	NA	not significant	rpoa-2_1mM_vs_0mM	chrX	14450758	14451076	319	*	Promoter (2-3kb)	6	14448230	14453388	5159	1	181543	NM_078004	2528	WBGene00009089	jmjd-3.2	JmjC domain-containing protein
Merged-V-901844-2	31.7323	-0.0377528	0.142425	0.561327	NA	not significant	rpoa-2_1mM_vs_0mM	chrV	901682	901952	271	*	Promoter (1-2kb)	5	899380	903547	4168	2	178596	NM_070951	1595	WBGene00001480	fmo-5	Flavin-containing monooxygenase
Merged-I-2792292-2	22.851	-0.0703042	0.153454	0.311187	NA	not significant	rpoa-2_1mM_vs_0mM	chrI	2792178	2792410	233	*	Promoter (<=1kb)	1	2791689	2794895	3207	1	189157	NM_058646	489	WBGene00020989	W03D8.8	BAAT/acyl-CoA thioester hydrolase protein
Merged-II-333482-2	27.5987	-0.0124145	0.135667	0.847028	NA	not significant	rpoa-2_1mM_vs_0mM	chrII	333359	333598	240	*	Promoter (<=1kb)	2	333878	333965	88	1	13183273	NR_050802	-280	WBGene00200637	K01A2.15	ncRNA
Merged-II-380311-2	41.2066	-0.0807381	0.150274	0.289713	NA	not significant	rpoa-2_1mM_vs_0mM	chrII	380087	380492	406	*	Exon (NM_001267081/13183282, exon 4 of 4)	2	368387	644046	275660	2	13191439	NR_052766	263554	WBGene00198035	Y41C4A.26	ncRNA
Merged-V-1227452-2	30.5886	-0.00239555	0.135405	0.98281	NA	not significant	rpoa-2_1mM_vs_0mM	chrV	1227313	1227580	268	*	Exon (NM_001129405/178619, exon 6 of 12)	5	1224046	1235434	11389	2	178619	NM_001129405	7854	WBGene00016539	madd-2	E3 ubiquitin-protein ligase TRIM9
Merged-V-1334262-2	37.4304	-0.0582435	0.143118	0.423231	NA	not significant	rpoa-2_1mM_vs_0mM	chrV	1334068	1334401	334	*	Exon (NM_001313358/190697, exon 2 of 4)	5	1242648	1341512	98865	1	13189113	NR_052229	91420	WBGene00201819	C30D11.5	ncRNA
Merged-X-14706359-2	41.8098	-0.112314	0.172691	0.158312	NA	not significant	rpoa-2_1mM_vs_0mM	chrX	14706140	14706542	403	*	Promoter (<=1kb)	6	14704191	14706845	2655	2	181565	NM_078041	303	WBGene00009574	tmem-184	Transmembrane protein 184B
Merged-V-1485155-2	39.1651	-0.0237267	0.130246	0.746748	NA	not significant	rpoa-2_1mM_vs_0mM	chrV	1484980	1485354	375	*	Promoter (<=1kb)	5	1485035	1485658	624	2	183301	NM_071028	304	WBGene00016514	C38C3.6	Secreted protein;Transmembrane gamma-carboxyglutamic acid protein 1
Merged-X-14748036-2	35.341	-0.0393118	0.139566	0.566109	NA	not significant	rpoa-2_1mM_vs_0mM	chrX	14747888	14748188	301	*	Promoter (<=1kb)	6	14747340	14750348	3009	1	181568	NM_078047	548	WBGene00007348	C05G5.2	WASH complex subunit FAM21
Merged-V-1500310-2	31.3832	0.115796	0.170051	0.158869	NA	not significant	rpoa-2_1mM_vs_0mM	chrV	1500161	1500495	335	*	Promoter (<=1kb)	5	1499440	1500666	1227	1	183300	NM_071030	721	WBGene00005690	sru-27	Serpentine Receptor, class U
Merged-X-14762312-2	29.5806	-0.184846	0.241631	0.056985	NA	not significant	rpoa-2_1mM_vs_0mM	chrX	14762188	14762441	254	*	Exon (NM_078051/181572, exon 35 of 35)	6	14762036	14771824	9789	2	181572	NM_078051	9383	WBGene00012445	Y16B4A.2	Carboxypeptidase
Merged-I-3629632-2	26.4327	0.0611711	0.148127	0.374666	NA	not significant	rpoa-2_1mM_vs_0mM	chrI	3629540	3629728	189	*	Promoter (<=1kb)	1	3629471	3630730	1260	1	189049	NM_058788	69	WBGene00000284	cah-6	Carbonic anhydrase
Merged-X-2001951-2	41.5997	-0.375106	0.30328	0.0128155	NA	not significant	rpoa-2_1mM_vs_0mM	chrX	2001732	2002178	447	*	Distal Intergenic	6	1997714	1997974	261	2	180511	NM_075968	-3758	WBGene00021485	Y40A1A.3	DUF5678 domain-containing protein
Merged-X-2050475-2	41.6462	-0.0497581	0.139429	0.487414	NA	not significant	rpoa-2_1mM_vs_0mM	chrX	2050302	2050646	345	*	Promoter (1-2kb)	6	2051907	2053996	2090	1	190857	NM_075977	-1261	WBGene00022411	Y102A11A.1	MARVEL domain-containing protein
Merged-X-2195120-2	29.3781	-0.156813	0.205995	0.0861332	NA	not significant	rpoa-2_1mM_vs_0mM	chrX	2194989	2195299	311	*	Promoter (2-3kb)	6	2192504	2195348	2845	1	180530	NM_076003	2485	WBGene00001515	gap-1	Ras GTPase-activating protein gap-1
Merged-X-2204521-2	36.4285	-0.158989	0.206766	0.0832074	NA	not significant	rpoa-2_1mM_vs_0mM	chrX	2204360	2204700	341	*	Promoter (<=1kb)	6	2204241	2205063	823	2	188848	NM_076006	363	WBGene00020766	T24C12.4	ShKT domain-containing protein
Merged-X-7529910-2	39.6127	-0.11552	0.171731	0.157645	NA	not significant	rpoa-2_1mM_vs_0mM	chrX	7529676	7530065	390	*	Promoter (2-3kb)	6	7528616	7532732	4117	2	181012	NM_076872	2667	WBGene00000438	ceh-14	LIM/homeobox protein ceh-14
Merged-X-2305000-2	30.459	-0.0809264	0.156163	0.268232	NA	not significant	rpoa-2_1mM_vs_0mM	chrX	2304816	2305122	307	*	Promoter (1-2kb)	6	2303121	2314652	11532	1	180539	NM_076019	1695	WBGene00002039	hum-6	Unconventional myosin heavy chain 6
Merged-X-14956659-2	33.4974	-0.0885427	0.16555	0.210332	NA	not significant	rpoa-2_1mM_vs_0mM	chrX	14956533	14956864	332	*	Promoter (<=1kb)	6	14956658	14956797	140	1	13224034	NR_072628	0	WBGene00201553	F45B8.21	ncRNA
Merged-V-2202611-2	66.4769	-0.00839674	0.125778	0.909569	0.974997	not significant	rpoa-2_1mM_vs_0mM	chrV	2202240	2202930	691	*	Promoter (<=1kb)	5	2202670	2202777	108	1	13211857	NR_068633	0	WBGene00197292	Y5H2B.8	ncRNA
Merged-X-15096992-2	29.2789	-0.101222	0.176882	0.148377	NA	not significant	rpoa-2_1mM_vs_0mM	chrX	15096867	15097116	250	*	Promoter (<=1kb)	6	15095433	15097954	2522	2	181605	NM_078108	838	WBGene00008607	F09B12.3	Putative phospholipase B-like 2
Merged-X-15205304-2	49.7561	0.0619942	0.137756	0.452477	0.780495	not significant	rpoa-2_1mM_vs_0mM	chrX	15205108	15205465	358	*	Distal Intergenic	6	15200941	15201088	148	2	13224139	NR_072684	-4020	WBGene00199789	T10B10.13	ncRNA
Merged-III-9934788-2	45.8032	0.0361212	0.130988	0.623193	0.873645	not significant	rpoa-2_1mM_vs_0mM	chrIII	9934637	9935019	383	*	Promoter (2-3kb)	3	9932416	9939549	7134	1	176404	NM_066804	2221	WBGene00010540	K03H1.5	Uncharacterized protein
Merged-I-5060975-2	35.8875	0.00367518	0.134548	0.95777	NA	not significant	rpoa-2_1mM_vs_0mM	chrI	5060820	5061116	297	*	Exon (NM_001313487/172133, exon 13 of 17)	1	5058620	5068828	10209	2	172133	NM_001313484	7712	WBGene00016735	fhod-1	FH1/FH2 domain-containing protein 3;FH1/FH2 domain-containing protein 3-like;Formin HOmology Domain
Merged-II-2289384-2	28.7467	0.131369	0.192602	0.111614	NA	not significant	rpoa-2_1mM_vs_0mM	chrII	2289263	2289509	247	*	Intron (NR_052138/13188724, intron 1 of 1)	2	2246327	2418428	172102	2	13188724	NR_052138	128919	WBGene00199369	H14E04.8	ncRNA
Merged-II-2526961-2	58.7405	-0.128197	0.16226	0.148109	0.484534	not significant	rpoa-2_1mM_vs_0mM	chrII	2526588	2527288	701	*	Promoter (<=1kb)	2	2526970	2527019	50	1	13183985	NR_050904	0	WBGene00197405	K02F6.10	ncRNA
Merged-II-2611284-2	52.8102	-0.125427	0.168889	0.153107	0.491951	not significant	rpoa-2_1mM_vs_0mM	chrII	2611106	2611619	514	*	Promoter (<=1kb)	2	2610862	2612359	1498	1	191912	NM_061904	244	WBGene00005550	sri-38	Serpentine Receptor, class I
Merged-X-2315582-2	35.0259	-0.127468	0.18493	0.124423	NA	not significant	rpoa-2_1mM_vs_0mM	chrX	2315414	2315779	366	*	Exon (NM_171633/187928, exon 1 of 2)	6	2315361	2319333	3973	2	187928	NM_171632	3554	WBGene00020135	aakg-4	CBS domain-containing protein
Merged-X-2337455-2	20.449	-0.0299358	0.144183	0.61796	NA	not significant	rpoa-2_1mM_vs_0mM	chrX	2337376	2337542	167	*	Promoter (1-2kb)	6	2335813	2348578	12766	1	187927	NM_076021	1563	WBGene00020134	T01B6.1	Uncharacterized protein
Merged-X-2372208-2	31.292	0.0233291	0.135282	0.727923	NA	not significant	rpoa-2_1mM_vs_0mM	chrX	2372052	2372319	268	*	Promoter (<=1kb)	6	2372453	2372549	97	1	260000	NR_001273	-134	WBGene00003303	mir-75	ncRNA
Merged-X-7646193-2	50.9828	-0.072401	0.139044	0.356577	0.71326	not significant	rpoa-2_1mM_vs_0mM	chrX	7645879	7646393	515	*	Promoter (<=1kb)	6	7646095	7646435	341	1	13221541	NR_071559	0	WBGene00195261	F26A10.4	ncRNA
Merged-X-15387070-2	33.5771	-0.0432576	0.140139	0.537243	NA	not significant	rpoa-2_1mM_vs_0mM	chrX	15386899	15387187	289	*	Promoter (<=1kb)	6	15387673	15387805	133	1	13224216	NR_072738	-486	WBGene00200548	F47C8.6	ncRNA
Merged-V-3079660-2	25.8886	0.0396786	0.14147	0.542583	NA	not significant	rpoa-2_1mM_vs_0mM	chrV	3079557	3079778	222	*	Promoter (1-2kb)	5	3079449	3080892	1444	2	183701	NM_071440	1114	WBGene00016859	srt-5	Serpentine Receptor, class T
Merged-X-15417426-2	31.6576	-0.0326098	0.137325	0.633589	NA	not significant	rpoa-2_1mM_vs_0mM	chrX	15417316	15417523	208	*	Exon (NM_001083296/181631, exon 3 of 5)	6	15407931	15419050	11120	1	181631	NM_001083296	9385	WBGene00009560	psa-3	Transcriptional coregulator psa-3
Merged-X-15569115-2	38.5054	-0.123514	0.178093	0.139679	NA	not significant	rpoa-2_1mM_vs_0mM	chrX	15568942	15569247	306	*	Promoter (<=1kb)	6	15568921	15572949	4029	1	181644	NM_001029161	21	WBGene00001130	dyn-1	Dynamin
Merged-X-15593095-2	27.4906	-0.0650734	0.151773	0.338044	NA	not significant	rpoa-2_1mM_vs_0mM	chrX	15592940	15593203	264	*	Promoter (1-2kb)	6	15591369	15595155	3787	1	181647	NM_078169	1571	WBGene00010702	usp-33	Ubiquitin carboxyl-terminal hydrolase
Merged-V-3596966-2	50.2281	0.0363106	0.130918	0.622496	0.873339	not significant	rpoa-2_1mM_vs_0mM	chrV	3596771	3597254	484	*	Promoter (<=1kb)	5	3595191	3597145	1955	2	188750	NM_071610	0	WBGene00005422	srh-212	Serpentine Receptor, class H
Merged-X-15726471-2	31.4365	-0.0335519	0.139864	0.616814	NA	not significant	rpoa-2_1mM_vs_0mM	chrX	15726315	15726623	309	*	Exon (NM_078186/181662, exon 2 of 8)	6	15668379	16098318	429940	1	13192567	NR_053033	57936	WBGene00197555	Y67D8A.8	ncRNA
Merged-III-11374683-2	50.9838	-0.124833	0.166498	0.151206	0.48921	not significant	rpoa-2_1mM_vs_0mM	chrIII	11374374	11374953	580	*	Exon (NM_067063/176569, exon 5 of 7)	3	11373045	11377979	4935	2	176569	NM_067063	3026	WBGene00001077	dpy-18	Prolyl 4-hydroxylase subunit alpha-1
Merged-X-2683299-2	34.7677	0.0118881	0.134064	0.854693	NA	not significant	rpoa-2_1mM_vs_0mM	chrX	2683143	2683436	294	*	Exon (NM_076074/180566, exon 11 of 11)	6	2683128	2687157	4030	2	180566	NM_076074	3721	WBGene00020511	immt-1	MICOS complex subunit MIC60-1
Merged-X-15733047-2	28.1836	-0.308044	0.384541	0.0208498	NA	not significant	rpoa-2_1mM_vs_0mM	chrX	15732902	15733154	253	*	Exon (NM_078187/181663, exon 3 of 6)	6	15668379	16098318	429940	1	13192567	NR_053033	64523	WBGene00197555	Y67D8A.8	ncRNA
Merged-X-15864112-2	29.968	0.00991176	0.136879	0.884823	NA	not significant	rpoa-2_1mM_vs_0mM	chrX	15863980	15864234	255	*	Exon (NM_078206/181674, exon 4 of 10)	6	15668379	16098318	429940	1	13192567	NR_053033	195601	WBGene00197555	Y67D8A.8	ncRNA
Merged-X-15990431-2	48.354	-0.0286771	0.133014	0.686739	0.900713	not significant	rpoa-2_1mM_vs_0mM	chrX	15990217	15990578	362	*	Exon (NM_078220/181679, exon 7 of 10)	6	15668379	16098318	429940	1	13192567	NR_053033	321838	WBGene00197555	Y67D8A.8	ncRNA
Merged-V-4420475-2	34.7994	0.00588914	0.1313	0.940269	NA	not significant	rpoa-2_1mM_vs_0mM	chrV	4420303	4420598	296	*	Promoter (<=1kb)	5	4420275	4420688	414	1	178838	NM_071818	28	WBGene00021616	Y47D7A.2	Extensin-like
Merged-X-16131307-2	38.3437	-0.0672689	0.146896	0.355007	NA	not significant	rpoa-2_1mM_vs_0mM	chrX	16131142	16131502	361	*	Promoter (2-3kb)	6	16124399	16128813	4415	2	181689	NM_078233	-2329	WBGene00014213	ZK1073.1	Uncharacterized protein
Merged-X-9146094-2	25.6781	-0.084688	0.162563	0.232375	NA	not significant	rpoa-2_1mM_vs_0mM	chrX	9145983	9146204	222	*	Promoter (<=1kb)	6	9146174	9147478	1305	1	182039	NM_077141	0	WBGene00015262	B0563.5	Uncharacterized protein
Merged-X-9250192-2	34.0031	-0.13024	0.190801	0.112996	NA	not significant	rpoa-2_1mM_vs_0mM	chrX	9250003	9250308	306	*	Promoter (1-2kb)	6	9251970	9255717	3748	1	191742	NM_077157	-1662	WBGene00003981	pes-8	Patterned Expression Site
Merged-I-7701860-2	48.8489	-0.0160619	0.129465	0.833257	0.953795	not significant	rpoa-2_1mM_vs_0mM	chrI	7701666	7702096	431	*	Promoter (<=1kb)	1	7701417	7701969	553	2	172534	NM_059744	0	WBGene00011968	T23G11.1	Transmembrane protein
Merged-II-3442166-2	50.9699	-0.328786	0.263568	0.0163249	0.129683	not significant	rpoa-2_1mM_vs_0mM	chrII	3441914	3442439	526	*	Promoter (1-2kb)	2	3440827	3442445	1619	1	173687	NM_062140	1087	WBGene00305093	C16C8.27	DUF281 domain-containing protein
Merged-II-3628900-2	32.2716	-0.0111904	0.133668	0.862372	NA	not significant	rpoa-2_1mM_vs_0mM	chrII	3628770	3629081	312	*	Promoter (1-2kb)	2	3627198	3629034	1837	1	187480	NM_062198	1572	WBGene00019795	M151.3	Rho-GAP domain-containing protein
Merged-X-8401769-2	19.3997	-0.073218	0.161044	0.249568	NA	not significant	rpoa-2_1mM_vs_0mM	chrX	8401681	8401854	174	*	Promoter (<=1kb)	6	8401786	8401927	142	1	13221813	NR_071679	0	WBGene00201050	F41D9.13	ncRNA
Merged-X-3069210-2	29.4478	-0.07372	0.153835	0.299719	NA	not significant	rpoa-2_1mM_vs_0mM	chrX	3069075	3069347	273	*	Promoter (<=1kb)	6	3069274	3069556	283	1	13219798	NR_070618	0	WBGene00202458	C33D12.17	ncRNA
Merged-X-8510890-2	34.1026	-0.137947	0.189418	0.109647	NA	not significant	rpoa-2_1mM_vs_0mM	chrX	8510772	8511081	310	*	Promoter (2-3kb)	6	8507913	8513899	5987	1	181103	NM_077042	2859	WBGene00019148	H03E18.1	Apple domain-containing protein
Merged-X-8627760-2	22.6839	-0.0315994	0.143283	0.617409	NA	not significant	rpoa-2_1mM_vs_0mM	chrX	8627656	8627857	202	*	Promoter (2-3kb)	6	8630094	8630148	55	1	13221919	NR_071728	-2237	WBGene00198339	K01A12.6	ncRNA
Merged-X-8633318-2	30.2556	-0.0578288	0.144567	0.41687	NA	not significant	rpoa-2_1mM_vs_0mM	chrX	8633213	8633434	222	*	Promoter (1-2kb)	6	8631213	8631343	131	2	13221920	NR_071729	-1870	WBGene00200545	K01A12.8	ncRNA
Merged-X-8665428-2	16.1611	-0.100859	0.180208	0.138097	NA	not significant	rpoa-2_1mM_vs_0mM	chrX	8665344	8665508	165	*	Exon (NM_001029607/181115, exon 10 of 17)	6	8661294	8671355	10062	1	181115	NM_001029607	4050	WBGene00004369	rig-1	neuRonal IGCAM
Merged-X-8670430-2	39.5611	-0.0142479	0.134319	0.835237	NA	not significant	rpoa-2_1mM_vs_0mM	chrX	8670286	8670687	402	*	Exon (NM_001029607/181115, exon 15 of 17)	6	8661294	8671355	10062	1	181115	NM_001029607	8992	WBGene00004369	rig-1	neuRonal IGCAM
Merged-X-3194071-2	35.7143	-0.131237	0.180607	0.127931	NA	not significant	rpoa-2_1mM_vs_0mM	chrX	3193906	3194269	364	*	Promoter (<=1kb)	6	3193964	3194093	130	2	13219839	NR_070639	0	WBGene00200935	F56E3.19	ncRNA
Merged-X-9264240-2	50.2278	-0.098274	0.152561	0.228965	0.591605	not significant	rpoa-2_1mM_vs_0mM	chrX	9264008	9264546	539	*	Promoter (<=1kb)	6	9262553	9264324	1772	2	184656	NM_077160	0	WBGene00017582	F18G5.6	Ovule protein
Merged-X-9302012-2	46.6742	0.0110098	0.130052	0.876576	0.965588	not significant	rpoa-2_1mM_vs_0mM	chrX	9301755	9302190	436	*	Promoter (1-2kb)	6	9303216	9303403	188	1	13222165	NR_071827	-1026	WBGene00198460	B0416.9	ncRNA
Merged-X-9308991-2	37.5995	-0.0582245	0.141026	0.425166	NA	not significant	rpoa-2_1mM_vs_0mM	chrX	9308812	9309147	336	*	Exon (NM_001348601/181161, exon 19 of 26)	6	9303782	9310238	6457	1	181161	NM_001348601	5030	WBGene00015177	tmc-2	TMC domain-containing protein;Transmembrane channel-like protein 2
Merged-X-16363775-2	24.6141	-0.489046	0.47611	0.00985183	NA	not significant	rpoa-2_1mM_vs_0mM	chrX	16363682	16363869	188	*	Promoter (<=1kb)	6	16363684	16363954	271	1	13224487	NR_072852	0	WBGene00195648	W09B12.2	ncRNA
Merged-X-9320236-2	42.792	-0.14899	0.192809	0.0997177	0.396087	not significant	rpoa-2_1mM_vs_0mM	chrX	9320033	9320421	389	*	Promoter (<=1kb)	6	9315664	9319180	3517	2	185321	NM_077169	-853	WBGene00018067	npr-7	G-protein coupled receptors family 1 profile domain-containing protein
Merged-X-9378760-2	41.0443	-0.224388	0.24614	0.042626	NA	not significant	rpoa-2_1mM_vs_0mM	chrX	9378582	9378952	371	*	Promoter (<=1kb)	6	9378565	9378695	131	2	4363119	NR_071833	0	WBGene00197169	E01H11.4	ncRNA
Merged-V-4995469-2	28.7719	-0.0237812	0.137267	0.720875	NA	not significant	rpoa-2_1mM_vs_0mM	chrV	4995340	4995599	260	*	Promoter (<=1kb)	5	4991505	4995214	3710	2	182576	NM_071941	-126	WBGene00003574	ncx-9	Mitochondrial sodium/calcium exchanger protein
Merged-X-16648894-2	22.1872	0.00164026	0.139992	0.975315	NA	not significant	rpoa-2_1mM_vs_0mM	chrX	16648802	16649000	199	*	Intron (NM_001348609/181721, intron 1 of 10)	6	16638722	16662823	24102	2	181721	NM_001348608	13823	WBGene00018373	F43B10.1	EF-hand domain-containing protein
Merged-V-5305708-2	46.5401	-0.105171	0.157545	0.203184	0.561962	not significant	rpoa-2_1mM_vs_0mM	chrV	5305513	5305930	418	*	Promoter (1-2kb)	5	5303693	5309669	5977	1	178918	NM_001028473	1820	WBGene00003567	ncx-2	Calx-beta domain-containing protein;Sodium/calcium exchanger membrane region domain-containing protein
Merged-I-8913936-2	22.3294	0.0157541	0.139686	0.7971	NA	not significant	rpoa-2_1mM_vs_0mM	chrI	8913818	8914047	230	*	Promoter (2-3kb)	1	8905866	8916804	10939	2	172705	NM_170907	2757	WBGene00011629	vps-13	Vacuolar protein sorting-associated protein 13
Merged-II-3984299-2	43.0254	-0.0129006	0.12953	0.857191	0.960507	not significant	rpoa-2_1mM_vs_0mM	chrII	3984101	3984494	394	*	Promoter (<=1kb)	2	3984329	3984520	192	1	13184540	NR_050978	0	WBGene00199618	K10G6.6	ncRNA
Merged-X-9730989-2	39.5124	-0.0416505	0.133833	0.569688	NA	not significant	rpoa-2_1mM_vs_0mM	chrX	9730843	9731214	372	*	Exon (NM_001029411/181187, exon 26 of 62)	6	9717626	9753569	35944	1	181187	NM_001029411	13217	WBGene00001863	him-4	EGF-like domain-containing protein;Ig-like domain-containing protein
Merged-IV-749799-2	30.0758	0.00883805	0.135845	0.888632	NA	not significant	rpoa-2_1mM_vs_0mM	chrIV	749644	749923	280	*	Promoter (<=1kb)	4	749867	752928	3062	1	176899	NM_001129348	0	WBGene00021948	kvs-5	BTB domain-containing protein
Merged-X-9877506-2	30.7744	-0.0357569	0.136719	0.607356	NA	not significant	rpoa-2_1mM_vs_0mM	chrX	9877357	9877638	282	*	Promoter (<=1kb)	6	9877479	9881049	3571	1	181201	NM_077256	0	WBGene00011081	R07B1.9	Uncharacterized protein
Merged-IV-1107409-2	43.2189	-0.0608827	0.137907	0.424266	0.762364	not significant	rpoa-2_1mM_vs_0mM	chrIV	1107227	1107621	395	*	Promoter (<=1kb)	4	1107449	1110567	3119	1	176931	NM_067638	0	WBGene00003893	ost-1	Kazal-like domain-containing protein;SPARC
Merged-X-17027388-2	51.3881	0.0483819	0.133189	0.518432	0.821317	not significant	rpoa-2_1mM_vs_0mM	chrX	17027202	17027621	420	*	Promoter (2-3kb)	6	17022269	17030200	7932	2	181743	NM_001307917	2579	WBGene00004121	ptrn-1	Patronin (microtubule-binding protein) homolog
Merged-IV-1530265-2	38.3559	-0.0883717	0.158404	0.244998	NA	not significant	rpoa-2_1mM_vs_0mM	chrIV	1530074	1530436	363	*	Exon (NM_067692/186965, exon 4 of 8)	4	1527221	1536398	9178	2	186965	NM_067692	5962	WBGene00019370	K03H6.5	G-protein coupled receptors family 1 profile domain-containing protein
Merged-IV-1720885-2	27.2705	-0.0730763	0.151098	0.315123	NA	not significant	rpoa-2_1mM_vs_0mM	chrIV	1720751	1721016	266	*	Promoter (<=1kb)	4	1720877	1722934	2058	1	176980	NM_171275	0	WBGene00019540	epic-2	Ascaris suum EPICuticlin protein related
Merged-IV-1822205-2	116.918	-0.0143477	0.115881	0.852616	0.959785	not significant	rpoa-2_1mM_vs_0mM	chrIV	1821737	1822916	1180	*	Promoter (<=1kb)	4	1821850	1822357	508	1	13192274	NM_001268307	0	WBGene00195012	Y38C1BA.4	Uncharacterized protein
Merged-I-10110052-2	23.5245	0.0394292	0.145213	0.525046	NA	not significant	rpoa-2_1mM_vs_0mM	chrI	10109955	10110171	217	*	Promoter (<=1kb)	1	10111005	10111851	847	1	172875	NM_060265	-834	WBGene00013699	Y106G6D.2	Pre-mRNA-splicing factor SYF2
Merged-X-3686707-2	45.8283	-0.0551436	0.137718	0.456412	0.78347	not significant	rpoa-2_1mM_vs_0mM	chrX	3686545	3686969	425	*	Promoter (2-3kb)	6	3684365	3689144	4780	2	180658	NM_076234	2175	WBGene00015356	tag-278	Putative protein tag-278
Merged-X-3764127-2	18.0333	-0.0874508	0.169129	0.189062	NA	not significant	rpoa-2_1mM_vs_0mM	chrX	3764035	3764223	189	*	Promoter (<=1kb)	6	3763057	3764395	1339	2	185890	NM_076247	172	WBGene00018534	F47B7.3	DUF281 domain-containing protein
Merged-X-3774715-2	98.2879	-0.0165456	0.118652	0.829328	0.952379	not significant	rpoa-2_1mM_vs_0mM	chrX	3774321	3775259	939	*	Promoter (<=1kb)	6	3775071	3775160	90	2	13220036	NR_070733	0	WBGene00199347	F47B7.14	ncRNA
Merged-IV-1899787-2	33.2366	0.0149096	0.132165	0.820954	NA	not significant	rpoa-2_1mM_vs_0mM	chrIV	1899639	1899896	258	*	Promoter (1-2kb)	4	1900987	1901135	149	2	13192281	NR_052944	1239	WBGene00201394	F55A8.6	ncRNA
Merged-X-10138965-2	40.8443	0.0467835	0.140385	0.504748	NA	not significant	rpoa-2_1mM_vs_0mM	chrX	10138751	10139103	353	*	Promoter (<=1kb)	6	10136239	10138618	2380	2	181225	NM_077299	-133	WBGene00003384	moc-1	MoaB/Mog domain-containing protein
Merged-IV-2144154-2	36.1279	-0.0783971	0.147434	0.308344	NA	not significant	rpoa-2_1mM_vs_0mM	chrIV	2144003	2144303	301	*	Exon (NM_001027927/177010, exon 5 of 8)	4	2136962	2146320	9359	1	177010	NM_001027927	7041	WBGene00016918	test-1	Thyroglobulin type-1 domain-containing protein
Merged-X-10210124-2	27.7711	-0.0203173	0.136341	0.758759	NA	not significant	rpoa-2_1mM_vs_0mM	chrX	10210008	10210254	247	*	Promoter (1-2kb)	6	10208379	10208399	21	2	13222436	NR_071945	-1609	WBGene00167400	21ur-14459	ncRNA
Merged-X-17702362-2	32.8463	0.0162486	0.13568	0.807124	NA	not significant	rpoa-2_1mM_vs_0mM	chrX	17702210	17702528	319	*	Distal Intergenic	6	17697239	17697346	108	2	24104455	NR_102263	-4864	WBGene00219677	anr-17	ncRNA
Merged-X-17704825-2	30.64	-0.0628624	0.148811	0.363144	NA	not significant	rpoa-2_1mM_vs_0mM	chrX	17704648	17704947	300	*	Distal Intergenic	6	17710486	17711674	1189	2	186723	NM_078460	6727	WBGene00019189	H11L12.1	Telomerase-binding protein EST1A
Merged-IV-2859469-2	28.7981	-0.0903171	0.160078	0.231696	NA	not significant	rpoa-2_1mM_vs_0mM	chrIV	2859332	2859582	251	*	Intron (NR_050606/13182241, intron 2 of 0)	4	2718299	2961587	243289	2	13182240	NR_050605	102005	WBGene00196824	F11A6.7	ncRNA
Merged-X-10412753-2	29.9884	-0.138526	0.19432	0.106128	NA	not significant	rpoa-2_1mM_vs_0mM	chrX	10412634	10412941	308	*	Promoter (<=1kb)	6	10412842	10416591	3750	1	181246	NM_077344	0	WBGene00000047	acr-8	AcetylCholine Receptor
Merged-I-10803878-3	56.4574	-0.0240836	0.126864	0.745769	0.922008	not significant	rpoa-2_1mM_vs_0mM	chrI	10803563	10804096	534	*	Exon (NM_060422/172986, exon 5 of 8)	1	10799637	10806383	6747	1	172986	NM_060422	3926	WBGene00018847	2024-03-06	RING-CH-type domain-containing protein
Merged-V-14976541-2	38.4063	-0.120404	0.167821	0.159345	NA	not significant	rpoa-2_1mM_vs_0mM	chrV	14976382	14976720	339	*	Promoter (<=1kb)	5	14976769	14976790	22	2	13216745	NR_070015	70	WBGene00189985	F02D8.8	ncRNA
Merged-V-15304763-2	32.101	-0.00446742	0.133107	0.949054	NA	not significant	rpoa-2_1mM_vs_0mM	chrV	15304608	15304897	290	*	Promoter (<=1kb)	5	15304607	15305602	996	2	6418776	NM_001129552	705	WBGene00077588	T26H8.5	Uncharacterized protein
Merged-X-10656950-2	61.4607	-0.0425369	0.128909	0.579201	0.853102	not significant	rpoa-2_1mM_vs_0mM	chrX	10656719	10657218	500	*	Exon (NM_077382/184325, exon 3 of 4)	6	10644440	10665481	21042	1	181263	NM_001029376	12279	WBGene00000908	daf-12	Nuclear hormone receptor HR3;Nuclear hormone receptor family member daf-12
Merged-II-12620888-2	29.7218	-0.0379754	0.137822	0.579748	NA	not significant	rpoa-2_1mM_vs_0mM	chrII	12620756	12621033	278	*	Promoter (<=1kb)	2	12620649	12620864	216	2	189660	NM_064295	0	WBGene00012591	nspe-1	Nematode Specific Peptide family, group E
Merged-X-10737269-2	40.4962	-0.117874	0.167142	0.164827	NA	not significant	rpoa-2_1mM_vs_0mM	chrX	10737058	10737466	409	*	Promoter (2-3kb)	6	10734326	10744186	9861	1	181269	NM_077394	2732	WBGene00001202	egl-36	Potassium voltage-gated channel protein egl-36
Merged-II-13341692-2	39.7263	-0.135813	0.196565	0.103452	NA	not significant	rpoa-2_1mM_vs_0mM	chrII	13341456	13341863	408	*	Exon (NM_064417/190021, exon 6 of 7)	2	13340766	13347884	7119	2	190021	NM_064417	6021	WBGene00012993	dmsr-3	G-protein coupled receptors family 1 profile domain-containing protein
Merged-V-15858213-2	28.4256	-0.218092	0.276213	0.0421719	NA	not significant	rpoa-2_1mM_vs_0mM	chrV	15858103	15858316	214	*	Promoter (<=1kb)	5	15856828	15858385	1558	2	187171	NM_074558	69	WBGene00005364	srh-148	Serpentine Receptor, class H
Merged-V-15966710-2	42.7278	-0.0832277	0.151258	0.289508	0.656179	not significant	rpoa-2_1mM_vs_0mM	chrV	15966470	15966896	427	*	Promoter (<=1kb)	5	15966245	15967642	1398	2	185371	NM_074601	746	WBGene00005513	sri-1	Serpentine Receptor, class H
Merged-X-11062964-2	28.723	-0.00167741	0.135678	0.978584	NA	not significant	rpoa-2_1mM_vs_0mM	chrX	11062837	11063104	268	*	Promoter (<=1kb)	6	11062256	11064200	1945	1	181297	NM_077450	581	WBGene00012256	lpr-5	LiPocalin-Related protein
Merged-X-11068549-2	46.7104	-0.146576	0.191303	0.104044	0.405261	not significant	rpoa-2_1mM_vs_0mM	chrX	11068365	11068763	399	*	Promoter (<=1kb)	6	11068766	11071777	3012	1	189194	NM_077452	-3	WBGene00000166	apt-9	ADP-ribosylation factor-binding protein GGA1
Merged-II-13938969-2	29.5544	-0.0262778	0.135082	0.704185	NA	not significant	rpoa-2_1mM_vs_0mM	chrII	13938849	13939119	271	*	Promoter (<=1kb)	2	13937995	13939631	1637	2	189278	NM_064516	512	WBGene00012328	W07G1.1	Doublecortin domain-containing protein
Merged-IV-4246167-2	19.1203	-0.0326661	0.144301	0.590213	NA	not significant	rpoa-2_1mM_vs_0mM	chrIV	4246088	4246245	158	*	Promoter (<=1kb)	4	4246921	4247403	483	1	177189	NM_068121	-676	WBGene00018085	ttr-20	Transthyretin-like family protein
Merged-IV-4527808-2	32.5213	-0.155829	0.207683	0.0849898	NA	not significant	rpoa-2_1mM_vs_0mM	chrIV	4527673	4527943	271	*	Promoter (2-3kb)	4	4528837	4530327	1491	2	177220	NM_068184	2384	WBGene00022683	ZK185.3	Glycine N-acyltransferase-like protein
Merged-X-11387005-2	34.3847	0.0422636	0.138197	0.533513	NA	not significant	rpoa-2_1mM_vs_0mM	chrX	11386862	11387156	295	*	Promoter (1-2kb)	6	11385115	11392407	7293	1	181330	NM_077506	1747	WBGene00008571	prmn-1	PRoMiNin (5-transmembrane domain glycoprotein) homolog
Merged-I-1511714-2	38.7774	-0.0115655	0.1329	0.866968	NA	not significant	rpoa-2_1mM_vs_0mM	chrI	1511553	1511882	330	*	Promoter (2-3kb)	1	1491340	1514409	23070	2	171716	NM_001306497	2527	WBGene00022361	Y92H12A.5	tRNA (32-2'-O)-methyltransferase regulator THADA
Merged-V-16213423-2	24.3706	-0.0849157	0.160254	0.240968	NA	not significant	rpoa-2_1mM_vs_0mM	chrV	16213295	16213537	243	*	Promoter (1-2kb)	5	16214899	16217402	2504	1	180085	NM_074688	-1362	WBGene00008677	F11A5.9	Major facilitator superfamily (MFS) profile domain-containing protein
Merged-X-4535744-2	39.8834	-0.0219287	0.132925	0.752025	NA	not significant	rpoa-2_1mM_vs_0mM	chrX	4535612	4535971	360	*	Promoter (2-3kb)	6	4532691	4537258	4568	1	180725	NM_001029194	2921	WBGene00003628	nhr-35	Nuclear hormone receptor family member nhr-35
Merged-V-16279413-2	37.7855	-0.0696445	0.147105	0.34852	NA	not significant	rpoa-2_1mM_vs_0mM	chrV	16279194	16279592	399	*	Promoter (<=1kb)	5	16278266	16280560	2295	1	180093	NM_074708	928	WBGene00009226	cyp-37B1	Cytochrome P450
Merged-V-16414696-2	21.6635	-0.0404739	0.146782	0.509986	NA	not significant	rpoa-2_1mM_vs_0mM	chrV	16414587	16414809	223	*	Promoter (2-3kb)	5	16415694	16417114	1421	2	184963	NM_074748	2305	WBGene00006120	str-55	Seven TM Receptor
Merged-V-16494193-2	52.3444	-0.0623004	0.139091	0.413541	0.755553	not significant	rpoa-2_1mM_vs_0mM	chrV	16493914	16494505	592	*	Promoter (<=1kb)	5	16493655	16494449	795	2	189563	NM_074774	0	WBGene00012518	comt-2	Catechol O-methyltransferase domain-containing protein 1
Merged-V-16780977-2	50.363	-0.0375644	0.132426	0.608643	0.866897	not significant	rpoa-2_1mM_vs_0mM	chrV	16780646	16781160	515	*	Intron (NM_001269795/180121, intron 14 of 17)	5	16747622	16787973	40352	1	180121	NM_001269795	33024	WBGene00012019	dkf-2	Serine/threonine-protein kinase dkf-2
Merged-V-17005700-2	50.1298	-0.0472017	0.134557	0.524737	0.823944	not significant	rpoa-2_1mM_vs_0mM	chrV	17005528	17005997	470	*	Promoter (<=1kb)	5	17005489	17006753	1265	1	190853	NM_074901	39	WBGene00005348	srh-131	Serpentine Receptor, class H
Merged-X-11498131-2	59.6027	-0.153892	0.180815	0.102123	0.400669	not significant	rpoa-2_1mM_vs_0mM	chrX	11497832	11498385	554	*	Promoter (1-2kb)	6	11491165	11499849	8685	2	259727	NM_077518	1464	WBGene00012018	T25C12.3	C-type LECtin
Merged-X-11533971-2	36.6726	-0.333557	0.34529	0.0174564	NA	not significant	rpoa-2_1mM_vs_0mM	chrX	11533820	11534179	360	*	Promoter (<=1kb)	6	11534237	11536367	2131	1	181342	NM_077524	-58	WBGene00007957	C35C5.8	Saposin B-type domain-containing protein
Merged-III-115730-2	21.6865	-0.105961	0.182493	0.130067	NA	not significant	rpoa-2_1mM_vs_0mM	chrIII	115634	115844	211	*	Promoter (<=1kb)	3	115208	116494	1287	1	183023	NM_064743	426	WBGene00016221	C29F9.6	histone acetyltransferase
Merged-V-17114041-2	31.5856	0.0122121	0.136024	0.852506	NA	not significant	rpoa-2_1mM_vs_0mM	chrV	17113907	17114192	286	*	Promoter (1-2kb)	5	17115526	17115626	101	1	24105280	NR_102106	-1334	WBGene00220239	ZK218.23	ncRNA
Merged-X-5022217-2	24.753	-0.0610469	0.151985	0.348652	NA	not significant	rpoa-2_1mM_vs_0mM	chrX	5022121	5022335	215	*	Promoter (<=1kb)	6	5021291	5024187	2897	1	180774	NM_076453	830	WBGene00022612	ZC449.2	Apple domain-containing protein
Merged-V-18248857-2	28.0413	-0.0458545	0.141599	0.513143	NA	not significant	rpoa-2_1mM_vs_0mM	chrV	18248729	18249014	286	*	Exon (NR_132534/180194, exon 2 of 8)	5	18242616	18252416	9801	2	180194	NR_132534	3402	WBGene00011207	R10E8.1	DUF38 domain-containing protein
Merged-X-11873455-2	24.6614	-0.10992	0.18036	0.142314	NA	not significant	rpoa-2_1mM_vs_0mM	chrX	11873319	11873565	247	*	Promoter (<=1kb)	6	11872506	11872590	85	2	13222988	NR_072196	-729	WBGene00199675	F54F7.13	ncRNA
Merged-X-11886227-2	29.1619	-0.0428416	0.140772	0.52971	NA	not significant	rpoa-2_1mM_vs_0mM	chrX	11886080	11886361	282	*	Promoter (<=1kb)	6	11884330	11886438	2109	2	190462	NM_077587	77	WBGene00013395	Y62H9A.7	ORF12
Merged-X-12019374-2	43.3829	-0.0301813	0.130074	0.674518	0.894596	not significant	rpoa-2_1mM_vs_0mM	chrX	12019217	12019569	353	*	Promoter (<=1kb)	6	12018439	12021059	2621	1	181374	NM_077610	778	WBGene00012158	ucr-2.1	Peptidase_M16 domain-containing protein
Merged-IV-7734779-2	23.0611	-0.183969	0.268667	0.0439771	NA	not significant	rpoa-2_1mM_vs_0mM	chrIV	7734681	7734893	213	*	Promoter (<=1kb)	4	7734648	7736324	1677	1	177556	NM_068868	33	WBGene00000551	clx-1	Basic proline-rich protein-like
Merged-II-5650482-3	50.0041	-0.0134734	0.127681	0.909291	0.974997	not significant	rpoa-2_1mM_vs_0mM	chrII	5650243	5650725	483	*	Promoter (<=1kb)	2	5649774	5654227	4454	1	173956	NM_062702	469	WBGene00006988	zyg-1	putative serine/threonine-protein kinase zyg-1
Merged-X-11858112-3	43.8743	-0.0852371	0.147151	0.291674	0.658406	not significant	rpoa-2_1mM_vs_0mM	chrX	11857914	11858339	426	*	Promoter (<=1kb)	6	11857501	11861894	4394	1	181362	NM_171780	413	WBGene00003219	mes-1	Protein mes-1
Merged-V-850390-4	53.7608	0.0382607	0.132726	0.587893	0.85722	not significant	rpoa-2_1mM_vs_0mM	chrV	850186	850647	462	*	Promoter (<=1kb)	5	849812	851332	1521	1	187201	NM_070940	374	WBGene00019558	srbc-12	Serpentine Receptor, class BC (Class B-like)
Merged-X-17300976-15	101.961	0.349259	0.186277	0.00604093	0.0649819	not significant	rpoa-2_1mM_vs_0mM	chrX	17300701	17301267	567	*	Promoter (<=1kb)	6	17301374	17301923	550	2	183165	NM_078405	656	WBGene00016350	C33E10.10	DeHydrogenases, Short chain
Merged-II-6583858-5	95.7704	0.131296	0.150626	0.145852	0.480488	not significant	rpoa-2_1mM_vs_0mM	chrII	6583588	6584339	752	*	Promoter (<=1kb)	2	6583077	6584368	1292	1	174088	NM_062933	511	WBGene00016962	C56C10.4	protein of unknown function DB domain-containing protein
Merged-X-6457007-12	108.885	-0.0426846	0.127048	0.573931	0.850105	not significant	rpoa-2_1mM_vs_0mM	chrX	6456492	6457373	882	*	Promoter (<=1kb)	6	6456512	6456646	135	1	13221066	NR_071297	0	WBGene00198027	K04E7.4	ncRNA
Merged-X-584731-2	26.2468	-0.105572	0.175077	0.160053	NA	not significant	rpoa-2_1mM_vs_0mM	chrX	584610	584856	247	*	Promoter (2-3kb)	6	576487	587414	10928	2	180409	NM_001029547	2558	WBGene00003407	mrp-1	Multidrug resistance-associated protein 1
Merged-X-617756-2	25.5635	-0.18333	0.249441	0.0551635	NA	not significant	rpoa-2_1mM_vs_0mM	chrX	617628	617892	265	*	Intron (NM_171612/180413, intron 2 of 10)	6	611537	621278	9742	2	180413	NM_171612	3386	WBGene00006825	unc-96	CRE-UNC-96 protein
Merged-V-7510068-2	21.4874	-0.0437693	0.147411	0.473799	NA	not significant	rpoa-2_1mM_vs_0mM	chrV	7509954	7510185	232	*	Promoter (<=1kb)	5	7509297	7510602	1306	1	183808	NM_072532	657	WBGene00016927	nhr-172	Nuclear Hormone Receptor family
Merged-X-5056519-2	44.6869	-0.0792225	0.154463	0.279164	0.644477	not significant	rpoa-2_1mM_vs_0mM	chrX	5056424	5056607	184	*	Promoter (2-3kb)	6	5058383	5058733	351	2	182858	NM_076459	2126	WBGene00016070	C24H10.4	BZIP domain-containing protein
Merged-X-13643963-2	27.6826	-0.035548	0.141522	0.583897	NA	not significant	rpoa-2_1mM_vs_0mM	chrX	13643854	13644112	259	*	Promoter (2-3kb)	6	13642522	13646768	4247	2	191597	NM_077884	2656	WBGene00000048	acr-9	AcetylCholine Receptor
Merged-X-14788516-2	28.7704	-0.14131	0.209897	0.0876015	NA	not significant	rpoa-2_1mM_vs_0mM	chrX	14788324	14788666	343	*	Promoter (<=1kb)	6	14789509	14789571	63	1	13223971	NR_072593	-843	WBGene00198329	F42D1.9	ncRNA
Merged-X-2585129-2	40	-0.0907514	0.156117	0.241457	NA	not significant	rpoa-2_1mM_vs_0mM	chrX	2584940	2585292	353	*	Promoter (<=1kb)	6	2584539	2585739	1201	2	186664	NM_076066	447	WBGene00019144	H01M10.2	Secreted protein
Merged-V-3797638-2	33.7224	-0.044862	0.139105	0.52335	NA	not significant	rpoa-2_1mM_vs_0mM	chrV	3797484	3797798	315	*	Promoter (2-3kb)	5	3798605	3800478	1874	2	187704	NM_071649	2680	WBGene00019966	srt-30	Serpentine Receptor, class T
Merged-X-9554339-2	33.9786	0.0266112	0.143132	0.659199	NA	not significant	rpoa-2_1mM_vs_0mM	chrX	9554192	9554492	301	*	Promoter (1-2kb)	6	9552891	9559878	6988	1	181175	NM_001029522	1301	WBGene00009888	F49E2.5	Nucleolar protein 16;Translation initiation factor IF-2
Merged-X-3491021-2	25.2841	0.00861039	0.141793	0.879291	NA	not significant	rpoa-2_1mM_vs_0mM	chrX	3490919	3491178	260	*	Promoter (1-2kb)	6	3489302	3491155	1854	1	182545	NM_076198	1617	WBGene00015714	C12D12.3	BI1-like protein
Merged-I-9628958-2	34.0637	-0.0456926	0.14325	0.496577	NA	not significant	rpoa-2_1mM_vs_0mM	chrI	9628774	9629100	327	*	Promoter (2-3kb)	1	9626275	9630358	4084	1	3565010	NM_001026439	2499	WBGene00002027	hsr-9	Protein hsr-9
Merged-X-1659968-3	49.5848	-0.0790455	0.143975	0.31387	0.678927	not significant	rpoa-2_1mM_vs_0mM	chrX	1659700	1660195	496	*	Distal Intergenic	6	1655522	1656936	1415	1	191303	NM_075903	4178	WBGene00006551	tbx-32	Putative T-box protein 32
Merged-X-16538043-3	46.6301	0.0130013	0.128119	0.855701	0.960261	not significant	rpoa-2_1mM_vs_0mM	chrX	16537831	16538247	417	*	Promoter (<=1kb)	6	16536890	16539546	2657	1	181714	NM_078279	941	WBGene00003933	pat-9	C2H2-type domain-containing protein;Zinc finger protein pat-9
Merged-X-10573119-3	34.8339	-0.0773524	0.147736	0.310516	NA	not significant	rpoa-2_1mM_vs_0mM	chrX	10572960	10573256	297	*	Exon (NM_001313423/181257, exon 5 of 7)	6	10569273	10575219	5947	1	181257	NM_001313424	3687	WBGene00010199	bet-2	Bromo domain-containing protein
Merged-X-11639273-3	40.5761	-0.140319	0.17989	0.118245	NA	not significant	rpoa-2_1mM_vs_0mM	chrX	11639093	11639454	362	*	Promoter (<=1kb)	6	11639141	11639197	57	1	13222896	NR_072159	0	WBGene00200195	Y71H9A.7	ncRNA
Merged-X-3331348-3	53.3763	-0.10885	0.154248	0.202813	0.561654	not significant	rpoa-2_1mM_vs_0mM	chrX	3331127	3331608	482	*	Promoter (<=1kb)	6	3331399	3331532	134	1	13219904	NR_070676	0	WBGene00196286	F11D5.13	ncRNA
Merged-V-3103717-4	51.2972	-0.00218076	0.131419	0.969659	0.993569	not significant	rpoa-2_1mM_vs_0mM	chrV	3103480	3103925	446	*	Promoter (<=1kb)	5	3103128	3104234	1107	2	191983	NM_071448	309	WBGene00006128	str-66	Seven TM Receptor
Merged-X-6560836-4	68.2335	0.00375407	0.122744	0.961117	0.990939	not significant	rpoa-2_1mM_vs_0mM	chrX	6560509	6561120	612	*	Exon (NM_001029738/3565421, exon 6 of 9)	6	6232810	6612789	379980	2	13181398	NR_050360	51669	WBGene00202238	C45G3.6	ncRNA
Merged-X-7526894-5	42.2728	-0.015799	0.131733	0.818626	0.949593	not significant	rpoa-2_1mM_vs_0mM	chrX	7526686	7527086	401	*	Promoter (1-2kb)	6	7525573	7527253	1681	1	181011	NM_076871	1113	WBGene00018485	F46C8.3	US6
Merged-III-6335488-7	72.5987	-0.0524329	0.124012	0.487373	0.804131	not significant	rpoa-2_1mM_vs_0mM	chrIII	6335154	6335736	583	*	Promoter (<=1kb)	3	6335236	6335385	150	1	13189811	NR_052368	0	WBGene00196131	C56G2.16	ncRNA
Merged-V-20687701-6	68.4355	-0.0540445	0.134119	0.475739	0.797825	not significant	rpoa-2_1mM_vs_0mM	chrV	20687463	20688020	558	*	Promoter (<=1kb)	5	20686908	20688770	1863	1	186179	NM_075594	555	WBGene00009998	klf-2	Kruppel-like factor 2
Merged-II-4709611-16	160.417	0.275302	0.189584	0.0193523	0.145301	not significant	rpoa-2_1mM_vs_0mM	chrII	4708766	4710149	1384	*	Promoter (1-2kb)	2	4706844	4709774	2931	1	173811	NM_062438	1922	WBGene00006626	tsn-1	Staphylococcal nuclease domain-containing protein
Merged-IV-136286-26	273.149	0.12386	0.12412	0.154368	0.494445	not significant	rpoa-2_1mM_vs_0mM	chrIV	135016	137638	2623	*	Promoter (2-3kb)	4	132451	137621	5171	1	176829	NM_001027988	2565	WBGene00000897	daf-1	Cell surface receptor daf-1
Merged-III-8809769-19	94.6445	0.19002	0.186221	0.0630376	0.305431	not significant	rpoa-2_1mM_vs_0mM	chrIII	8809534	8810066	533	*	Promoter (<=1kb)	3	8807831	8809289	1459	2	176239	NM_066546	-245	WBGene00004201	prx-19	Putative peroxisomal biogenesis factor 19
Merged-III-13746386-21	131.985	0.0693349	0.122452	0.392657	0.741444	not significant	rpoa-2_1mM_vs_0mM	chrIII	13745978	13746975	998	*	Promoter (1-2kb)	3	13744227	13747075	2849	1	176810	NM_067435	1751	WBGene00010661	tyr-2	ShKT domain-containing protein
Merged-IV-3889714-2	24.7137	0.0031783	0.139942	0.955725	NA	not significant	rpoa-2_1mM_vs_0mM	chrIV	3889597	3889838	242	*	Promoter (<=1kb)	4	3889263	3892563	3301	1	185417	NM_068032	334	WBGene00018141	oac-21	Acyl_transf_3 domain-containing protein
Merged-X-1029530-2	18.1555	0.0026542	0.140159	0.981674	NA	not significant	rpoa-2_1mM_vs_0mM	chrX	1029454	1029611	158	*	Exon (NM_075795/180455, exon 7 of 11)	6	1028137	1035186	7050	2	180455	NM_075795	5575	WBGene00018857	stau-1	DRBM domain-containing protein
Merged-I-258154-2	41.7193	-0.0769847	0.155868	0.272255	NA	not significant	rpoa-2_1mM_vs_0mM	chrI	257995	258403	409	*	Promoter (<=1kb)	1	254709	259155	4447	2	24105124	NM_058307	752	WBGene00021675	Y48G1BR.1	SEA domain-containing protein
Merged-I-311977-2	26.711	0.0484592	0.145936	0.455909	NA	not significant	rpoa-2_1mM_vs_0mM	chrI	311833	312100	268	*	Exon (NM_058314/3565440, exon 5 of 7)	1	261921	477900	215980	1	13218440	NR_070220	49912	WBGene00199963	T26H2.15	ncRNA
Merged-X-1244464-2	50.0064	0.00922666	0.134239	0.888439	0.96873	not significant	rpoa-2_1mM_vs_0mM	chrX	1244289	1244641	353	*	Promoter (1-2kb)	6	1246026	1247499	1474	1	180472	NM_075831	-1385	WBGene00006635	tsp-9	Tetraspanin
Merged-I-586011-2	39.5431	-0.0345168	0.142899	0.583779	NA	not significant	rpoa-2_1mM_vs_0mM	chrI	585817	586186	370	*	Exon (NM_001261950/171650, exon 29 of 29)	1	585860	607571	21712	2	171650	NM_001261950	21385	WBGene00002040	hum-7	Unconventional myosin-IXa-like
Merged-III-10009930-2	23.3736	0.00622904	0.139598	0.918885	NA	not significant	rpoa-2_1mM_vs_0mM	chrIII	10009850	10010016	167	*	Promoter (<=1kb)	3	10007973	10010177	2205	2	176414	NM_066819	161	WBGene00007323	fbxa-155	F-box A protein 155
Merged-I-1972687-2	25.8239	0.000780664	0.141664	0.997507	NA	not significant	rpoa-2_1mM_vs_0mM	chrI	1972564	1972804	241	*	Exon (NM_170812/259367, exon 3 of 4)	1	1967818	1973692	5875	1	259367	NM_170812	4746	WBGene00021764	Y51F10.3	EGF-like domain-containing protein
Merged-I-2031706-2	28.2735	-0.011513	0.135817	0.862748	NA	not significant	rpoa-2_1mM_vs_0mM	chrI	2031576	2031851	276	*	Exon (NM_058516/259368, exon 6 of 7)	1	2026413	2033400	6988	1	259368	NM_058516	5163	WBGene00021237	crtc-1	CREB-regulated transcription coactivator 1 homolog
Merged-III-10205348-2	38.3687	0.0805937	0.157698	0.258938	NA	not significant	rpoa-2_1mM_vs_0mM	chrIII	10205183	10205556	374	*	Promoter (1-2kb)	3	10203872	10209406	5535	1	176434	NM_066859	1311	WBGene00011867	chc-1	putative clathrin heavy chain 1
Merged-III-10400514-2	26.7646	0.0230518	0.139443	0.716165	NA	not significant	rpoa-2_1mM_vs_0mM	chrIII	10400377	10400663	287	*	Exon (NM_066894/176457, exon 7 of 9)	3	10399294	10405236	5943	2	176457	NM_066894	4573	WBGene00010839	chl-1	ATP-dependent DNA helicase chl-1
Merged-I-2409148-2	52.6585	0.14083	0.197006	0.0971744	0.39111	not significant	rpoa-2_1mM_vs_0mM	chrI	2408804	2409381	578	*	Exon (NM_001262221/171798, exon 7 of 7)	1	2402235	2409852	7618	1	171798	NM_001262221	6569	WBGene00021460	zwl-1	Protein zwilch homolog
Merged-I-2621477-2	53.7383	0.0142164	0.129262	0.846924	0.958063	not significant	rpoa-2_1mM_vs_0mM	chrI	2621263	2621705	443	*	Promoter (<=1kb)	1	2620659	2621734	1076	1	171819	NM_058610	604	WBGene00021270	pid-3	Protein pid-3
Merged-III-11054747-2	22.9853	-0.000502195	0.140469	0.995459	NA	not significant	rpoa-2_1mM_vs_0mM	chrIII	11054648	11054888	241	*	Intron (NM_001347289/3564779, intron 10 of 15)	3	11036984	11061841	24858	1	3564779	NM_001347289	17664	WBGene00012973	spat-2	Protein lilliputian;Suppressor of PAr-Two defect
Merged-I-10641016-2	21.443	0.0331761	0.144322	0.583826	NA	not significant	rpoa-2_1mM_vs_0mM	chrI	10640934	10641116	183	*	Promoter (1-2kb)	1	10640808	10642275	1468	2	172959	NM_060384	1159	WBGene00001228	eif-3.E	Eukaryotic translation initiation factor 3 subunit E
Merged-II-6364246-2	28.2061	0.000214788	0.136716	0.993385	NA	not significant	rpoa-2_1mM_vs_0mM	chrII	6364125	6364393	269	*	Promoter (<=1kb)	2	6361596	6365279	3684	2	174055	NM_062881	886	WBGene00019608	ani-2	Anillin-like protein 2
Merged-III-12384802-2	26.2204	-0.0911186	0.170986	0.177513	NA	not significant	rpoa-2_1mM_vs_0mM	chrIII	12384701	12384935	235	*	Intron (NR_052730/13191309, intron 1 of 1)	3	12337766	12562217	224452	1	13191309	NR_052730	46935	WBGene00198409	Y48A6C.7	ncRNA
Merged-I-4086328-2	29.2339	-0.042153	0.141983	0.529274	NA	not significant	rpoa-2_1mM_vs_0mM	chrI	4086212	4086441	230	*	Intron (NM_001025814/171990, intron 41 of 47)	1	4035893	4090427	54535	1	171990	NM_001025814	50319	WBGene00006820	unc-89	Muscle M-line assembly protein unc-89
Merged-I-4198648-2	32.1987	0.0394006	0.139839	0.558736	NA	not significant	rpoa-2_1mM_vs_0mM	chrI	4198533	4198757	225	*	Intron (NM_058924/172015, intron 8 of 8)	1	4193248	4203171	9924	1	172015	NM_058924	5285	WBGene00015974	snrp-40.2	WD_REPEATS_REGION domain-containing protein
Merged-III-13288949-2	28.7898	0.00550239	0.139604	0.928158	NA	not significant	rpoa-2_1mM_vs_0mM	chrIII	13288833	13289091	259	*	Exon (NM_067337/3565129, exon 5 of 8)	3	13284466	13293077	8612	2	3565129	NM_067337	3986	WBGene00012802	set-25	Histone-lysine N-methyltransferase set-25
Merged-III-5703701-2	51.4722	-0.0656987	0.147524	0.362321	0.717341	not significant	rpoa-2_1mM_vs_0mM	chrIII	5703353	5703918	566	*	Promoter (1-2kb)	3	5702343	5705461	3119	2	175795	NM_001025951	1543	WBGene00006359	swp-1	Protein SWAP;SURP motif domain-containing protein;Suppressor of white apricot N-terminal domain-containing protein
Merged-I-13472024-2	26.375	-0.0138124	0.13888	0.826547	NA	not significant	rpoa-2_1mM_vs_0mM	chrI	13471899	13472146	248	*	Promoter (2-3kb)	1	13471814	13474181	2368	2	173217	NM_060968	2035	WBGene00013020	Y48G10A.3	Protein NDRG3
Merged-II-12006028-2	69.1624	-0.034973	0.149535	0.508172	0.815802	not significant	rpoa-2_1mM_vs_0mM	chrII	12005664	12006447	784	*	Promoter (<=1kb)	2	12001673	12006608	4936	2	174841	NM_001027245	161	WBGene00003154	mcm-2	DNA replication licensing factor MCM2
Merged-II-158321-2	25.4151	-0.00196745	0.139981	0.97495	NA	not significant	rpoa-2_1mM_vs_0mM	chrII	158210	158424	215	*	Promoter (2-3kb)	2	154935	156007	1073	2	173400	NM_061271	-2203	WBGene00020796	mrpl-28	Large ribosomal subunit protein bL28m
Merged-II-596005-2	23.8806	0.00174338	0.138972	0.97634	NA	not significant	rpoa-2_1mM_vs_0mM	chrII	595864	596120	257	*	Exon (NM_001316865/173452, exon 1 of 3)	2	368387	644046	275660	2	13191439	NR_052766	47926	WBGene00198035	Y41C4A.26	ncRNA
Merged-II-934907-2	36.2191	-0.0724676	0.152557	0.306748	NA	not significant	rpoa-2_1mM_vs_0mM	chrII	934743	935061	319	*	Promoter (1-2kb)	2	933037	936926	3890	1	187666	NM_061455	1706	WBGene00019920	acs-15	AMP-binding domain-containing protein
Merged-III-7827124-2	23.4961	0.0311592	0.142296	0.615702	NA	not significant	rpoa-2_1mM_vs_0mM	chrIII	7827014	7827223	210	*	Promoter (1-2kb)	3	7824696	7828588	3893	2	176094	NM_066297	1365	WBGene00001209	egl-45	Eukaryotic translation initiation factor 3 subunit A
Merged-IV-12836420-2	33.4431	0.0772328	0.152789	0.294253	NA	not significant	rpoa-2_1mM_vs_0mM	chrIV	12836294	12836534	241	*	Promoter (<=1kb)	4	12836526	12840017	3492	1	178236	NM_001307082	0	WBGene00010828	M02B1.3	TLC domain-containing protein
Merged-II-14970583-2	29.2189	-0.0360346	0.146891	0.534913	NA	not significant	rpoa-2_1mM_vs_0mM	chrII	14970441	14970730	290	*	Promoter (<=1kb)	2	14969648	14976898	7251	1	175153	NM_064688	793	WBGene00013151	nsun-5	26S rRNA (cytosine-C(5))-methyltransferase nsun-5
Merged-I-7914086-2	24.426	-0.00124176	0.14392	0.981319	NA	not significant	rpoa-2_1mM_vs_0mM	chrI	7913990	7914181	192	*	Exon (NM_059783/172560, exon 5 of 5)	1	7913937	7918339	4403	2	172560	NM_059783	4158	WBGene00008991	F20G4.2	Non-specific serine/threonine protein kinase
Merged-IV-14074077-2	37.9844	-0.0909344	0.159244	0.231305	NA	not significant	rpoa-2_1mM_vs_0mM	chrIV	14073871	14074280	410	*	Promoter (2-3kb)	4	14071550	14074408	2859	1	178362	NM_001268851	2321	WBGene00003085	ccar-1	DBC1/CARP1 catalytically inactive NUDIX hydrolase domain-containing protein;SAP domain-containing protein
Merged-IV-14824177-2	36.0665	0.0216372	0.140828	0.7259	NA	not significant	rpoa-2_1mM_vs_0mM	chrIV	14824000	14824325	326	*	Promoter (<=1kb)	4	14822839	14824330	1492	2	178407	NM_001268910	5	WBGene00013311	sec-61.A	Translocon Sec61/SecY plug domain-containing protein
Merged-III-13644277-2	23.1127	0.100206	0.182271	0.126032	NA	not significant	rpoa-2_1mM_vs_0mM	chrIII	13644146	13644398	253	*	Promoter (<=1kb)	3	13644039	13656337	12299	1	176802	NM_067418	107	WBGene00011729	set-16	PHD-type domain-containing protein
Merged-III-13646136-2	28.9514	-0.160161	0.231373	0.0645992	NA	not significant	rpoa-2_1mM_vs_0mM	chrIII	13646006	13646275	270	*	Promoter (1-2kb)	3	13644039	13656337	12299	1	176802	NM_067418	1967	WBGene00011729	set-16	PHD-type domain-containing protein
Merged-III-13761112-2	57.3845	0.0379224	0.132941	0.585534	0.855979	not significant	rpoa-2_1mM_vs_0mM	chrIII	13760747	13761360	614	*	Promoter (<=1kb)	3	13759621	13762069	2449	2	176813	NM_067439	709	WBGene00010664	dbn-1	DreBriN 1/DreBriN-like (where Drebrin is from Developmentally REgulated BRaIN protein) family homolog
Merged-IV-15092470-2	27.3958	0.0091297	0.138178	0.885548	NA	not significant	rpoa-2_1mM_vs_0mM	chrIV	15092337	15092616	280	*	Promoter (<=1kb)	4	15092551	15092571	21	2	13203997	NR_061677	0	WBGene00173566	21ur-7748	ncRNA
Merged-IV-10424277-2	41.8164	0.102791	0.177799	0.151108	NA	not significant	rpoa-2_1mM_vs_0mM	chrIV	10424050	10424480	431	*	Promoter (<=1kb)	4	10422742	10424618	1877	2	177934	NM_069523	138	WBGene00008729	F13B12.1	IWS1-like protein
Merged-IV-16936168-2	38.6678	-0.179605	0.247095	0.0558341	NA	not significant	rpoa-2_1mM_vs_0mM	chrIV	16935928	16936327	400	*	Promoter (<=1kb)	4	16934341	16936371	2031	2	3565140	NM_001129332	44	WBGene00013790	Y116A8C.10	Rab-like protein 3
Merged-IV-1712880-2	26.7355	-0.0770494	0.157364	0.270249	NA	not significant	rpoa-2_1mM_vs_0mM	chrIV	1712760	1713000	241	*	Promoter (1-2kb)	4	1711279	1714179	2901	1	187156	NM_067726	1481	WBGene00019536	rpi-2	Protein XRP2
Merged-V-16765506-2	51.8795	-0.0459302	0.140992	0.505039	0.815016	not significant	rpoa-2_1mM_vs_0mM	chrV	16765270	16765788	519	*	Exon (NM_001269795/180121, exon 7 of 18)	5	16747622	16787973	40352	1	180121	NM_001269795	17648	WBGene00012019	dkf-2	Serine/threonine-protein kinase dkf-2
Merged-I-9904340-2	21.0574	0.0373595	0.143584	0.55417	NA	not significant	rpoa-2_1mM_vs_0mM	chrI	9904245	9904437	193	*	Exon (NM_001264317/172845, exon 7 of 7)	1	9904396	9910527	6132	2	172845	NM_001264316	6090	WBGene00009939	ztf-11	Zinc finger protein ztf-11
Merged-IV-2779085-2	24.4873	-0.00916274	0.141618	0.875451	NA	not significant	rpoa-2_1mM_vs_0mM	chrIV	2778967	2779210	244	*	Intron (NR_050606/13182241, intron 2 of 0)	4	2718299	2961587	243289	2	13182240	NR_050605	182377	WBGene00196824	F11A6.7	ncRNA
Merged-III-3746674-2	30.9665	0.0461735	0.143203	0.480874	NA	not significant	rpoa-2_1mM_vs_0mM	chrIII	3746550	3746820	271	*	Promoter (1-2kb)	3	3745461	3747292	1832	1	175485	NM_065358	1089	WBGene00003033	lin-48	Transcription factor ovo-like homolog lin-48
Merged-II-9973058-2	55.6468	0.0137174	0.134763	0.83856	0.955119	not significant	rpoa-2_1mM_vs_0mM	chrII	9972818	9973396	579	*	Promoter (1-2kb)	2	9971554	9974704	3151	2	174556	NM_063754	1308	WBGene00011276	aakg-5	CBS domain-containing protein
Merged-I-484413-3	47.2111	-0.0344643	0.141397	0.595161	0.861314	not significant	rpoa-2_1mM_vs_0mM	chrI	484139	484667	529	*	Exon (NM_058336/189185, exon 9 of 9)	1	484126	487990	3865	2	189185	NM_058336	3323	WBGene00021028	W04C9.6	MFS domain-containing protein
Merged-II-10916231-3	39.784	0.0378561	0.13655	0.588679	NA	not significant	rpoa-2_1mM_vs_0mM	chrII	10916044	10916393	350	*	Promoter (<=1kb)	2	10915935	10917217	1283	2	185752	NM_063949	824	WBGene00009705	F44F4.10	PARP catalytic domain-containing protein
Merged-III-10331493-3	47.973	0.0025167	0.131341	0.969131	0.993569	not significant	rpoa-2_1mM_vs_0mM	chrIII	10331229	10331671	443	*	Promoter (<=1kb)	3	10331570	10332478	909	2	4363045	NM_001047407	807	WBGene00044891	T07C4.12	COMM domain-containing protein
Merged-III-10360162-3	33.5596	-0.040585	0.136642	0.567977	NA	not significant	rpoa-2_1mM_vs_0mM	chrIII	10360032	10360288	257	*	Promoter (2-3kb)	3	10355968	10357643	1676	2	176453	NM_066890	-2389	WBGene00011559	umps-1	Orotidine 5'-phosphate decarboxylase
Merged-II-5642072-3	58.2279	-0.0514384	0.139373	0.480857	0.8	not significant	rpoa-2_1mM_vs_0mM	chrII	5641772	5642318	547	*	Exon (NM_062699/173953, exon 10 of 12)	2	5640436	5647037	6602	2	173953	NM_062699	4719	WBGene00019124	F59E12.9	TFIIS central domain-containing protein
Merged-III-11055041-3	25.2287	-0.102167	0.180254	0.136744	NA	not significant	rpoa-2_1mM_vs_0mM	chrIII	11054917	11055147	231	*	Intron (NM_001347289/3564779, intron 10 of 15)	3	11036984	11061841	24858	1	3564779	NM_001347289	17933	WBGene00012973	spat-2	Protein lilliputian;Suppressor of PAr-Two defect
Merged-III-11072166-3	40.4277	-0.0732449	0.151487	0.308872	NA	not significant	rpoa-2_1mM_vs_0mM	chrIII	11071978	11072338	361	*	Exon (NM_067023/176537, exon 10 of 11)	3	11068858	11072964	4107	1	176537	NM_001268177	3120	WBGene00012356	W09D6.1	AMP-dependent synthetase/ligase domain-containing protein
Merged-III-11973527-3	35.1952	-0.0488863	0.1435	0.47264	NA	not significant	rpoa-2_1mM_vs_0mM	chrIII	11973380	11973703	324	*	Exon (NM_001268219/176633, exon 1 of 2)	3	11784860	12015227	230368	1	13188914	NR_052170	188520	WBGene00196864	F45H7.10	ncRNA
Merged-I-3885957-3	49.9708	0.058115	0.140791	0.430126	0.765801	not significant	rpoa-2_1mM_vs_0mM	chrI	3885723	3886159	437	*	Promoter (<=1kb)	1	3885631	3885888	258	2	266826	NM_058851	0	WBGene00000013	abf-2	Antibacterial factor-related peptide 2
Merged-III-12440471-3	40.1964	-0.0185635	0.132253	0.7917	NA	not significant	rpoa-2_1mM_vs_0mM	chrIII	12440309	12440651	343	*	Exon (NM_001268241/176670, exon 4 of 5)	3	12337766	12562217	224452	1	13191309	NR_052730	102543	WBGene00198409	Y48A6C.7	ncRNA
Merged-III-12535942-3	49.4381	-0.0193306	0.130138	0.788083	0.939196	not significant	rpoa-2_1mM_vs_0mM	chrIII	12535776	12536192	417	*	Intron (NR_052730/13191309, intron 1 of 1)	3	12337766	12562217	224452	1	13191309	NR_052730	198010	WBGene00198409	Y48A6C.7	ncRNA
Merged-V-5475822-4	69.6401	-0.0278085	0.128985	0.707471	0.90777	not significant	rpoa-2_1mM_vs_0mM	chrV	5475539	5476196	658	*	Distal Intergenic	5	5468837	5470943	2107	2	191143	NM_072045	-4596	WBGene00022590	ZC317.7	YDG domain-containing protein
Merged-I-13955162-3	35.6381	-0.1461	0.20942	0.08401	NA	not significant	rpoa-2_1mM_vs_0mM	chrI	13955059	13955329	271	*	Promoter (1-2kb)	1	13957199	13960440	3242	1	190580	NR_050711	-1870	WBGene00013507	Y71A12B.10	PB1 domain-containing protein
Merged-X-16142819-3	52.174	-0.103156	0.161738	0.18808	0.543087	not significant	rpoa-2_1mM_vs_0mM	chrX	16142619	16143062	444	*	Exon (NM_078234/181690, exon 6 of 8)	6	16141371	16146934	5564	2	181690	NM_078234	3872	WBGene00008622	F09C8.2	C3H1-type domain-containing protein
Merged-II-12644775-3	38.0307	-0.0121578	0.134364	0.862745	NA	not significant	rpoa-2_1mM_vs_0mM	chrII	12644630	12644894	265	*	Distal Intergenic	2	12640701	12642740	2040	1	189664	NM_064301	3929	WBGene00012597	nhr-235	NR LBD domain-containing protein
Merged-III-6943086-3	36.6949	-0.0606412	0.14641	0.39167	NA	not significant	rpoa-2_1mM_vs_0mM	chrIII	6942915	6943221	307	*	Promoter (2-3kb)	3	6941998	6945647	3650	2	175970	NM_001322632	2426	WBGene00004133	abu-13	Activated in Blocked Unfolded protein response
Merged-II-13669047-3	37.4549	-0.107322	0.169353	0.173239	NA	not significant	rpoa-2_1mM_vs_0mM	chrII	13668893	13669193	301	*	Promoter (<=1kb)	2	13669176	13669456	281	1	259476	NM_001026829	0	WBGene00007841	C31C9.7	Uncharacterized protein
Merged-II-13776399-3	31.3688	0.0063752	0.140355	0.91154	NA	not significant	rpoa-2_1mM_vs_0mM	chrII	13776268	13776565	298	*	Exon (NM_001129104/175023, exon 8 of 13)	2	13650171	13905612	255442	1	13218440	NR_070220	126097	WBGene00199963	T26H2.15	ncRNA
Merged-II-13785782-3	56.117	-0.0860562	0.152172	0.267159	0.632835	not significant	rpoa-2_1mM_vs_0mM	chrII	13785500	13786046	547	*	Intron (NR_070220/13218440, intron 1 of 1)	2	13650171	13905612	255442	1	13218440	NR_070220	135329	WBGene00199963	T26H2.15	ncRNA
Merged-IV-12867219-3	65.0605	-0.0683517	0.135813	0.380895	0.733295	not significant	rpoa-2_1mM_vs_0mM	chrIV	12866943	12867506	564	*	Promoter (<=1kb)	4	12866158	12868998	2841	1	178238	NM_070049	785	WBGene00014138	clec-186	C-type lectin domain-containing protein
Merged-II-14698150-3	37.6818	-0.0287227	0.135641	0.679294	NA	not significant	rpoa-2_1mM_vs_0mM	chrII	14698025	14698298	274	*	Promoter (<=1kb)	2	14698826	14699311	486	1	182455	NM_064651	-528	WBGene00007478	C09F9.1	Uncharacterized protein
Merged-II-14700288-3	36.1586	-0.0628438	0.1432	0.392807	NA	not significant	rpoa-2_1mM_vs_0mM	chrII	14700192	14700437	246	*	Promoter (1-2kb)	2	14698826	14699311	486	1	182455	NM_064651	1366	WBGene00007478	C09F9.1	Uncharacterized protein
Merged-III-13649934-3	51.7723	-0.0666233	0.148631	0.354049	0.711526	not significant	rpoa-2_1mM_vs_0mM	chrIII	13649689	13650193	505	*	Exon (NM_067418/176802, exon 9 of 14)	3	13644039	13656337	12299	1	176802	NM_067418	5650	WBGene00011729	set-16	PHD-type domain-containing protein
Merged-III-798515-3	38.9014	-0.0050682	0.133506	0.941517	NA	not significant	rpoa-2_1mM_vs_0mM	chrIII	798265	798678	414	*	Exon (NM_001322633/175236, exon 7 of 17)	3	795139	809360	14222	1	175236	NM_001322633	3126	WBGene00015173	trpp-11	Foie-gras_1 domain-containing protein;TRAPP II complex TRAPPC10 C-terminal domain-containing protein;Trafficking protein particle complex subunit 11 domain-containing protein
Merged-III-2745580-3	54.9181	-0.0518949	0.137948	0.489479	0.804398	not significant	rpoa-2_1mM_vs_0mM	chrIII	2745281	2745814	534	*	Promoter (<=1kb)	3	2743888	2746500	2613	2	190609	NM_001129269	686	WBGene00022179	Y71H2AM.14	L-Fucosyltransferase
Merged-III-3681464-3	25.4692	0.0187673	0.139701	0.761946	NA	not significant	rpoa-2_1mM_vs_0mM	chrIII	3681341	3681555	215	*	Promoter (2-3kb)	3	3678536	3678685	150	1	13188999	NR_052200	2805	WBGene00202195	T27D1.4	ncRNA
Merged-III-3740679-3	31.2731	-0.0674259	0.147465	0.36246	NA	not significant	rpoa-2_1mM_vs_0mM	chrIII	3740558	3740809	252	*	Promoter (<=1kb)	3	3740956	3741036	81	2	13189018	NR_052202	227	WBGene00199625	F34D10.10	ncRNA
Merged-V-1368228-3	23.0161	-0.0654133	0.156468	0.301855	NA	not significant	rpoa-2_1mM_vs_0mM	chrV	1368133	1368320	188	*	Intron (NR_052229/13189113, intron 1 of 1)	5	1243608	1483332	239725	2	13189113	NR_052229	115012	WBGene00201819	C30D11.5	ncRNA
Merged-V-1869640-3	62.1451	-0.013145	0.137069	0.840128	0.955562	not significant	rpoa-2_1mM_vs_0mM	chrV	1869313	1869974	662	*	Promoter (<=1kb)	5	1869214	1870361	1148	1	178669	NM_071119	99	WBGene00020392	knl-3	Kinetochore NuLl
Merged-IV-16234159-4	57.8194	-0.0877273	0.14999	0.269383	0.635398	not significant	rpoa-2_1mM_vs_0mM	chrIV	16233885	16234438	554	*	Promoter (<=1kb)	4	16233148	16236555	3408	1	186782	NM_070524	737	WBGene00010415	irld-39	Receptor L-domain domain-containing protein
Merged-IV-12711276-4	49.0036	0.00421568	0.12939	0.952205	0.987681	not significant	rpoa-2_1mM_vs_0mM	chrIV	12711041	12711469	429	*	Promoter (<=1kb)	4	12706917	12711733	4817	2	178224	NM_001047450	264	WBGene00007779	C27D8.3	Integrase catalytic domain-containing protein;RING-type domain-containing protein
Merged-IV-3794224-4	59.8515	-0.0169536	0.128245	0.821562	0.949961	not significant	rpoa-2_1mM_vs_0mM	chrIV	3793919	3794474	556	*	Promoter (<=1kb)	4	3794796	3796254	1459	1	187188	NM_001307318	-322	WBGene00019545	K09B3.1	ShKT domain-containing protein
Merged-V-6350300-3	63.1473	-0.0430739	0.129511	0.554117	0.838217	not significant	rpoa-2_1mM_vs_0mM	chrV	6350045	6350677	633	*	Promoter (<=1kb)	5	6348913	6349136	224	2	13213207	NR_068884	-909	WBGene00199456	F13H6.23	ncRNA
Merged-III-7377393-12	88.5451	0.400078	0.22012	0.00506654	0.0577366	not significant	rpoa-2_1mM_vs_0mM	chrIII	7377088	7377687	600	*	Promoter (1-2kb)	3	7378078	7379045	968	2	176051	NM_066231	1358	WBGene00020604	T20B12.7	Anamorsin homolog
Merged-IV-3858009-16	182.482	-0.0531471	0.111853	0.50461	0.814606	not significant	rpoa-2_1mM_vs_0mM	chrIV	3857323	3858606	1284	*	Promoter (<=1kb)	4	3858184	3858398	215	2	13192742	NR_053074	0	WBGene00196185	F28F9.9	ncRNA
Merged-II-5208890-19	175.765	-0.0691623	0.123231	0.394192	0.742807	not significant	rpoa-2_1mM_vs_0mM	chrII	5208195	5209577	1383	*	Exon (NM_001047287/173891, exon 10 of 13)	2	5203327	5209666	6340	1	173891	NM_001047287	4868	WBGene00016415	ampd-1	AMP deaminase
Merged-V-328047-34	380.475	-0.0616768	0.0996204	0.424437	0.762472	not significant	rpoa-2_1mM_vs_0mM	chrV	326545	329556	3012	*	Promoter (1-2kb)	5	323910	330724	6815	2	178559	NM_070774	1168	WBGene00000022	abt-4	ABC transporter domain-containing protein
Merged-X-12262439-18	176.738	0.0833485	0.113069	0.310933	0.676277	not significant	rpoa-2_1mM_vs_0mM	chrX	12261583	12263014	1432	*	Promoter (<=1kb)	6	12260884	12266317	5434	1	181387	NM_077643	699	WBGene00008449	E01G6.1	BPTI/Kunitz inhibitor domain-containing protein
Merged-III-7386803-3	73.4162	1.2442	0.265098	1.25910305964998e-07	2.78018078816261e-05	significantly more accessible	rpoa-2_1mM_vs_0mM	chrIII	7386484	7387053	570	*	Promoter (<=1kb)	3	7386229	7390942	4714	1	176055	NM_066235	255	WBGene00020600	trd-1	Tetratricopeptide repeat-containing protein trd-1
Merged-II-9589122-3	64.6552	-0.0286209	0.128929	0.702551	0.905757	not significant	rpoa-2_1mM_vs_0mM	chrII	9588781	9589364	584	*	Promoter (<=1kb)	2	9588358	9589761	1404	2	174508	NM_063659	397	WBGene00008456	eral-1	GTPase Era, mitochondrial
Merged-II-11168984-3	35.5905	0.708621	0.310661	0.000939188	NA	not significant	rpoa-2_1mM_vs_0mM	chrII	11168880	11169080	201	*	Promoter (1-2kb)	2	11167189	11167304	116	2	13187033	NR_051666	-1576	WBGene00197803	K07C10.6	ncRNA
Merged-I-10239100-3	50.1045	0.0255491	0.133221	0.727233	0.914328	not significant	rpoa-2_1mM_vs_0mM	chrI	10238790	10239313	524	*	Promoter (1-2kb)	1	10237462	10237682	221	2	13181773	NR_050486	-1108	WBGene00201517	ZC247.7	ncRNA
Merged-II-1042477-3	36.655	-0.0162282	0.131991	0.816149	NA	not significant	rpoa-2_1mM_vs_0mM	chrII	1042364	1042593	230	*	Promoter (<=1kb)	2	1041364	1042302	939	2	173484	NM_061495	-62	WBGene00019703	fbxb-41	F-box domain-containing protein
Merged-IV-13637370-3	56.2058	0.132201	0.184303	0.117837	0.432977	not significant	rpoa-2_1mM_vs_0mM	chrIV	13637063	13637599	537	*	Promoter (<=1kb)	4	13637702	13638525	824	1	182422	NM_070231	-103	WBGene00007454	C08F11.7	SPK domain-containing protein
Merged-III-10050793-3	53.54	0.29579	0.26994	0.0227114	0.161825	not significant	rpoa-2_1mM_vs_0mM	chrIII	10050561	10051043	483	*	Promoter (<=1kb)	3	10040251	10049743	9493	2	176416	NM_066829	-818	WBGene00011803	T16G12.1	Putative aminopeptidase-2
Merged-III-3451603-3	67.1104	0.166399	0.197119	0.0821861	0.35658	not significant	rpoa-2_1mM_vs_0mM	chrIII	3451368	3452006	639	*	Exon (NM_065309/175447, exon 2 of 3)	3	2757754	3477596	719843	1	13189113	NR_052229	693614	WBGene00201819	C30D11.5	ncRNA
Merged-II-6935067-4	46.5887	0.0377163	0.132238	0.60567	0.86566	not significant	rpoa-2_1mM_vs_0mM	chrII	6934863	6935208	346	*	Intron (NM_001306550/174134, intron 10 of 10)	2	6929313	6946946	17634	1	174134	NM_001026935	5550	WBGene00017699	flcn-1	Folliculin;Folliculin DENN domain-containing protein;UDENN FLCN/SMCR8-type domain-containing protein
Merged-V-9714547-4	58.0935	0.077535	0.139278	0.329808	0.691789	not significant	rpoa-2_1mM_vs_0mM	chrV	9714292	9714847	556	*	Promoter (<=1kb)	5	9715267	9716330	1064	1	185542	NM_073102	-420	WBGene00009581	F40F9.3	PDZ domain-containing protein
Merged-III-12617195-9	68.5225	0.017709	0.123101	0.819444	0.949635	not significant	rpoa-2_1mM_vs_0mM	chrIII	12616943	12617437	495	*	Intron (NM_001268246/176680, intron 4 of 7)	3	12609294	12622538	13245	1	176680	NM_001268246	7649	WBGene00013735	Y111B2A.12	WD_REPEATS_REGION domain-containing protein
Merged-II-7985816-19	168.183	-0.0144404	0.112584	0.856064	0.960338	not significant	rpoa-2_1mM_vs_0mM	chrII	7985181	7986495	1315	*	Promoter (<=1kb)	2	7985304	7987862	2559	1	3565199	NM_182173	0	WBGene00008438	DH11.5	C2 domain-containing protein
Merged-II-3725475-28	285.201	-0.0542227	0.108191	0.489483	0.804398	not significant	rpoa-2_1mM_vs_0mM	chrII	3724410	3726563	2154	*	Exon (NM_062230/183505, exon 2 of 7)	2	3676164	3958045	281882	1	13187410	NR_051785	48246	WBGene00199687	C50E10.13	ncRNA
Merged-III-10093152-4	36.3628	0.816696	0.295662	0.00022871	NA	not significant	rpoa-2_1mM_vs_0mM	chrIII	10093031	10093251	221	*	Promoter (<=1kb)	3	10091204	10093078	1875	2	176422	NM_001027594	0	WBGene00011815	spop-1	Speckle-type POZ protein homolog
Merged-X-9946875-10	126.652	-0.0501099	0.119434	0.532972	0.827665	not significant	rpoa-2_1mM_vs_0mM	chrX	9946361	9947492	1132	*	Promoter (1-2kb)	6	9945084	9949059	3976	2	181208	NM_001029242	1567	WBGene00003553	nas-37	Zinc metalloproteinase nas-37
Merged-X-6707327-4	50.0157	-0.150973	0.188323	0.100503	0.397695	not significant	rpoa-2_1mM_vs_0mM	chrX	6707018	6707541	524	*	Exon (NM_076727/180936, exon 4 of 13)	6	6702692	6709142	6451	1	180936	NM_076727	4326	WBGene00000042	acr-2	Acetylcholine receptor subunit beta-type acr-2
Merged-II-10261853-4	59.1266	-0.00745856	0.130302	0.916495	0.977378	not significant	rpoa-2_1mM_vs_0mM	chrII	10261438	10262041	604	*	Exon (NM_001129142/174591, exon 11 of 20)	2	10251294	10267885	16592	1	174591	NM_001129142	10144	WBGene00010013	F54B3.1	Protein SZT2
Merged-I-3158668-4	54.3278	0.0197377	0.126669	0.790321	0.939681	not significant	rpoa-2_1mM_vs_0mM	chrI	3158343	3158864	522	*	Promoter (<=1kb)	1	3159283	3159494	212	2	24104745	NR_101535	630	WBGene00220015	K09H9.11	ncRNA
Merged-III-9357353-5	47.2083	0.0839973	0.14384	0.292231	0.659082	not significant	rpoa-2_1mM_vs_0mM	chrIII	9357182	9357505	324	*	Promoter (<=1kb)	3	9357255	9357327	73	1	13190774	NR_052616	0	WBGene00199904	K04H4.15	ncRNA
Merged-IV-806664-5	47.0583	0.224697	0.233975	0.0418446	0.238357	not significant	rpoa-2_1mM_vs_0mM	chrIV	806469	806839	371	*	Promoter (<=1kb)	4	806426	807030	605	2	24105162	NM_001307642	191	WBGene00235283	Y55F3BL.6	YqaE/Pmp3 family membrane protein
Merged-IV-1806143-5	64.176	0.0628743	0.129034	0.429707	0.765603	not significant	rpoa-2_1mM_vs_0mM	chrIV	1805827	1806403	577	*	Promoter (2-3kb)	4	1805173	1808493	3321	2	176987	NM_171277	2090	WBGene00004913	snn-1	ATP-grasp domain-containing protein
Merged-III-2665616-5	34.6853	-0.0112522	0.131338	0.875597	NA	not significant	rpoa-2_1mM_vs_0mM	chrIII	2665522	2665730	209	*	Exon (NM_001027469/175384, exon 14 of 25)	3	2658096	2680723	22628	1	175384	NM_001027469	7426	WBGene00002915	let-805	Fibronectin type-III domain-containing protein;SHOCT domain-containing protein
Merged-IV-3251884-5	69.1273	0.0240341	0.126411	0.748542	0.923147	not significant	rpoa-2_1mM_vs_0mM	chrIV	3251604	3252211	608	*	Promoter (<=1kb)	4	3251725	3251979	255	1	177092	NM_001307671	0	WBGene00022059	Y67D8A.2	Phosphorylase b kinase regulatory subunit
Merged-IV-5384708-5	41.6876	0.0267807	0.131487	0.711563	NA	not significant	rpoa-2_1mM_vs_0mM	chrIV	5384529	5384865	337	*	Promoter (<=1kb)	4	5385320	5386080	761	1	260206	NM_068395	-455	WBGene00018322	F41H10.12	CACTA en-spm transposon protein
Merged-V-10998359-5	46.9534	-0.0375823	0.133215	0.607367	0.866551	not significant	rpoa-2_1mM_vs_0mM	chrV	10998148	10998578	431	*	Promoter (<=1kb)	5	10999137	10999629	493	1	3565452	NM_001028788	-559	WBGene00009969	F53B7.7	Activin_recp domain-containing protein
Merged-I-6288481-5	58.1726	-0.0142484	0.128697	0.847976	0.958401	not significant	rpoa-2_1mM_vs_0mM	chrI	6288214	6288738	525	*	Intron (NR_136357/172326, intron 4 of 4)	1	6284973	6289340	4368	1	172326	NR_136357	3241	WBGene00015687	chdp-1	Calponin homology domain-containing protein
Merged-V-17284300-7	60.4225	0.0247622	0.126458	0.736859	0.917235	not significant	rpoa-2_1mM_vs_0mM	chrV	17284032	17284520	489	*	Promoter (1-2kb)	5	17286042	17286401	360	2	13217800	NM_001269808	1881	WBGene00219212	K10G4.16	Secreted protein
Merged-V-7639348-13	123.882	-0.134465	0.148582	0.136926	0.467749	not significant	rpoa-2_1mM_vs_0mM	chrV	7638853	7639906	1054	*	Promoter (<=1kb)	5	7638944	7639869	926	2	184133	NM_072577	0	WBGene00017203	F07C4.10	ShKT domain-containing protein
Merged-III-9199896-21	152.76	0.209525	0.155011	0.039934	0.231388	not significant	rpoa-2_1mM_vs_0mM	chrIII	9199454	9200532	1079	*	Promoter (<=1kb)	3	9193219	9199507	6289	2	176299	NM_066634	0	WBGene00013849	ZC84.6	BPTI/Kunitz inhibitor domain-containing protein
Merged-II-7588351-20	205.634	-0.0195868	0.107017	0.797777	0.942939	not significant	rpoa-2_1mM_vs_0mM	chrII	7587633	7589172	1540	*	Exon (NM_001026977/174230, exon 3 of 9)	2	7586080	7594908	8829	2	174230	NM_001026975	5736	WBGene00006363	syd-1	Rho GTPase-activating protein syd-1
Merged-X-4978276-22	211.283	-0.156239	0.146606	0.0964549	0.389979	not significant	rpoa-2_1mM_vs_0mM	chrX	4977499	4979145	1647	*	Promoter (<=1kb)	6	4978174	4978288	115	2	24104772	NR_131718	0	WBGene00196681	M03F4.10	ncRNA
Merged-II-11731378-9	124.685	0.032888	0.111709	0.678936	0.897191	not significant	rpoa-2_1mM_vs_0mM	chrII	11730781	11731970	1190	*	Promoter (1-2kb)	2	11729079	11731033	1955	1	174800	NM_001026907	1702	WBGene00000114	alh-8	putative methylmalonate-semialdehyde dehydrogenase [acylating], mitochondrial;putative methylmalonate-semialdehyde/malonate-semialdehyde dehydrogenase [acylating], mitochondrial
Merged-IV-10192954-3	41.153	0.109648	0.169606	0.165008	NA	not significant	rpoa-2_1mM_vs_0mM	chrIV	10192804	10193116	313	*	Promoter (<=1kb)	4	10193054	10193180	127	2	13197728	NR_056516	64	WBGene00200471	K04D7.16	ncRNA
Merged-X-5705157-5	60.2079	-0.0460177	0.129666	0.543616	0.832543	not significant	rpoa-2_1mM_vs_0mM	chrX	5704920	5705454	535	*	Promoter (<=1kb)	6	5705301	5705431	131	1	13220730	NR_071108	0	WBGene00198598	W01C8.12	ncRNA
Merged-V-6905830-5	78.972	-0.0835572	0.137308	0.306483	0.67218	not significant	rpoa-2_1mM_vs_0mM	chrV	6905500	6906250	751	*	Exon (NM_001356681/179080, exon 38 of 46)	5	6902016	6924961	22946	2	179080	NM_001356681	18711	WBGene00006801	unc-68	Ryanodine receptor
Merged-X-7296589-7	85.755	-0.107222	0.142438	0.212741	0.573838	not significant	rpoa-2_1mM_vs_0mM	chrX	7296278	7297018	741	*	Promoter (<=1kb)	6	7296352	7296483	132	2	186916	NM_001047799	0	WBGene00019352	K03A1.4	EF-hand domain-containing protein
Merged-X-7931163-7	107.728	-0.134931	0.143682	0.141669	0.473815	not significant	rpoa-2_1mM_vs_0mM	chrX	7930642	7931565	924	*	Promoter (<=1kb)	6	7930797	7931653	857	1	192088	NM_076935	0	WBGene00006980	zig-3	Zwei Ig domain protein zig-3
Merged-II-8351542-12	143.67	0.0543878	0.11785	0.492052	0.806524	not significant	rpoa-2_1mM_vs_0mM	chrII	8351006	8352231	1226	*	Promoter (2-3kb)	2	8350690	8354655	3966	2	174335	NM_001026820	2424	WBGene00007746	C26D10.6	G protein
Merged-V-7059477-10	64.0908	0.0808278	0.1419	0.312429	0.677192	not significant	rpoa-2_1mM_vs_0mM	chrV	7059233	7059708	476	*	Promoter (<=1kb)	5	7058627	7059619	993	2	179091	NM_072390	0	WBGene00003164	mdt-6	Mediator of RNA polymerase II transcription subunit 6
Merged-X-5575934-12	96.0303	-0.0874428	0.132153	0.292534	0.659478	not significant	rpoa-2_1mM_vs_0mM	chrX	5575618	5576263	646	*	Promoter (<=1kb)	6	5575969	5584658	8690	1	180826	NM_001029395	0	WBGene00003166	mec-2	Band 7 domain-containing protein;Mechanosensory protein 2
Merged-X-12823541-13	177.96	-0.055636	0.115415	0.485966	0.803233	not significant	rpoa-2_1mM_vs_0mM	chrX	12822926	12824330	1405	*	Promoter (<=1kb)	6	12823385	12823577	193	1	13223290	NR_072310	0	WBGene00201275	C52G5.10	ncRNA
Merged-X-6622789-16	121.977	0.0311735	0.117207	0.696109	0.903852	not significant	rpoa-2_1mM_vs_0mM	chrX	6622389	6623183	795	*	Exon (NM_171709/180933, exon 6 of 17)	6	6619022	6627704	8683	1	180933	NM_171709	3367	WBGene00002233	kqt-1	Potassium voltage-gated channel subfamily KQT member 5
Merged-X-6252313-18	143.846	0.424062	0.188578	0.00200903	0.0291764	significantly more accessible	rpoa-2_1mM_vs_0mM	chrX	6251967	6252867	901	*	Promoter (<=1kb)	6	6252274	6253785	1512	1	189229	NR_132542	0	WBGene00021050	W05H9.3	ncRNA
Merged-II-3615240-25	246.967	0.0152398	0.10566	0.849094	0.95851	not significant	rpoa-2_1mM_vs_0mM	chrII	3614298	3616122	1825	*	Exon (NM_001365318/185537, exon 6 of 9)	2	3610874	3615352	4479	1	185537	NM_001365318	3424	NA	F40E12.2	pseudo
Merged-X-7639598-24	193.684	-0.000166898	0.109184	0.912415	0.975603	not significant	rpoa-2_1mM_vs_0mM	chrX	7638940	7640270	1331	*	Promoter (<=1kb)	6	7638927	7639061	135	2	13221532	NR_071550	0	WBGene00198947	F26A10.18	ncRNA
Merged-X-13012485-26	245.748	-0.0656546	0.112937	0.416432	0.757673	not significant	rpoa-2_1mM_vs_0mM	chrX	13011544	13013412	1869	*	Promoter (2-3kb)	6	13008892	13013213	4322	1	181432	NM_001029379	2652	WBGene00003623	nhr-25	Nuclear hormone receptor family member nhr-25
Merged-X-12150769-2	45.8448	-0.0289575	0.133018	0.68371	0.899423	not significant	rpoa-2_1mM_vs_0mM	chrX	12150596	12150961	366	*	Promoter (<=1kb)	6	12150139	12151039	901	1	3565375	NM_001368530	457	WBGene00044144	znf-474	Zinc finger protein 474
Merged-X-5381598-2	52.9884	-0.17955	0.204273	0.0714918	0.327771	not significant	rpoa-2_1mM_vs_0mM	chrX	5381349	5381841	493	*	Promoter (<=1kb)	6	5381314	5381525	212	1	13220604	NR_071028	35	WBGene00195532	C03F11.5	ncRNA
Merged-X-12465647-2	32.7257	-0.0019144	0.140978	0.971377	NA	not significant	rpoa-2_1mM_vs_0mM	chrX	12465514	12465807	294	*	Promoter (<=1kb)	6	12464769	12466777	2009	2	188574	NM_077690	970	WBGene00011821	cdf-2	Zinc transporter 2
Merged-X-5565718-2	50.4892	-0.00794762	0.126303	0.905871	0.973664	not significant	rpoa-2_1mM_vs_0mM	chrX	5565500	5565983	484	*	Promoter (1-2kb)	6	5567170	5567319	150	2	13220685	NR_071080	1336	WBGene00200394	C38C5.3	ncRNA
Merged-X-5709935-2	27.6026	-0.0698084	0.150474	0.341367	NA	not significant	rpoa-2_1mM_vs_0mM	chrX	5709838	5710038	201	*	Promoter (<=1kb)	6	5705931	5710585	4655	2	180837	NM_001029765	547	WBGene00000295	cat-1	Major facilitator superfamily (MFS) profile domain-containing protein
Merged-V-8926776-2	32.4744	0.03833	0.138035	0.581322	NA	not significant	rpoa-2_1mM_vs_0mM	chrV	8926622	8926904	283	*	Promoter (<=1kb)	5	8924577	8927637	3061	2	179271	NM_001356718	733	WBGene00019204	H14N18.4	Gamma-glutamyltranspeptidase 1
Merged-X-7330312-2	26.6393	-0.0881226	0.162928	0.225492	NA	not significant	rpoa-2_1mM_vs_0mM	chrX	7330177	7330469	293	*	Promoter (<=1kb)	6	7329982	7330567	586	1	188262	NM_001129708	195	WBGene00020339	ttr-59	Transthyretin-like family protein
Merged-I-12367107-2	41.4064	-0.01728	0.133914	0.802365	NA	not significant	rpoa-2_1mM_vs_0mM	chrI	12366920	12367288	369	*	Promoter (<=1kb)	1	12366335	12368619	2285	1	188334	NM_060729	585	WBGene00011655	T09E11.6	Beta-1,3-galactosyl-O-glycosyl-glycoprotein beta-1,6-N-acetylglucosaminyltransferase 3
Merged-X-7784426-2	36.4589	0.0373653	0.139532	0.577846	NA	not significant	rpoa-2_1mM_vs_0mM	chrX	7784202	7784626	425	*	Exon (NM_076915/181039, exon 5 of 7)	6	7783437	7787925	4489	2	181039	NM_076915	3299	WBGene00022667	ZK154.5	Flocculation protein FLO11-like
Merged-X-7853681-2	19.3656	-0.0900298	0.17195	0.168732	NA	not significant	rpoa-2_1mM_vs_0mM	chrX	7853594	7853769	176	*	Exon (NM_001029325/181045, exon 19 of 29)	6	7848224	7861231	13008	2	181045	NM_001029325	7462	WBGene00000367	cca-1	Voltage-dependent T-type calcium channel subunit alpha
Merged-I-14964511-2	41.8572	0.0566238	0.138009	0.446848	NA	not significant	rpoa-2_1mM_vs_0mM	chrI	14964273	14964688	416	*	Promoter (2-3kb)	1	14961527	14965021	3495	1	173365	NM_061209	2746	WBGene00000469	ces-2	Transcription factor ces-2
Merged-X-2020779-2	42.6214	-0.0339407	0.133208	0.641351	0.881477	not significant	rpoa-2_1mM_vs_0mM	chrX	2020524	2020949	426	*	Promoter (1-2kb)	6	2019171	2025295	6125	1	180514	NM_075971	1353	WBGene00022413	Y102A11A.3	Protein unc-13 homolog A
Merged-X-12983949-2	38.8706	-0.0372053	0.135747	0.601883	NA	not significant	rpoa-2_1mM_vs_0mM	chrX	12983804	12984138	335	*	Promoter (1-2kb)	6	12981861	12985754	3894	1	181429	NM_077756	1943	WBGene00008692	scav-4	SCAVenger receptor (CD36 family) related
Merged-X-2417349-2	22.1193	-0.00345619	0.140078	0.954754	NA	not significant	rpoa-2_1mM_vs_0mM	chrX	2417237	2417467	231	*	Promoter (2-3kb)	6	2414064	2419877	5814	2	180547	NM_001350347	2410	WBGene00001618	glr-7	GLutamate Receptor family (AMPA)
Merged-X-2468262-2	34.1228	-0.165826	0.220161	0.0714232	NA	not significant	rpoa-2_1mM_vs_0mM	chrX	2468114	2468412	299	*	Promoter (2-3kb)	6	2467351	2471158	3808	2	187565	NM_076046	2746	WBGene00019866	R04B3.1	MAM domain-containing protein
Merged-III-625692-2	37.8103	-0.000260118	0.132551	0.998115	NA	not significant	rpoa-2_1mM_vs_0mM	chrIII	625483	625850	368	*	Promoter (1-2kb)	3	624690	627741	3052	2	188587	NM_064821	1891	WBGene00020563	T19C3.5	Uncharacterized protein
Merged-X-13524484-2	27.0867	-0.085379	0.160871	0.235908	NA	not significant	rpoa-2_1mM_vs_0mM	chrX	13524329	13524596	268	*	Promoter (1-2kb)	6	13523205	13525819	2615	2	181473	NM_077859	1223	WBGene00003903	pab-2	Polyadenylate-binding protein
Merged-X-3151150-2	39.986	-0.0667962	0.148857	0.358085	NA	not significant	rpoa-2_1mM_vs_0mM	chrX	3150961	3151367	407	*	Promoter (1-2kb)	6	3151505	3152452	948	2	180605	NM_076141	1085	WBGene00015791	bbln-1	Bublin coiled-coil protein
Merged-X-3429120-2	35.022	-0.17893	0.225091	0.0623305	NA	not significant	rpoa-2_1mM_vs_0mM	chrX	3428983	3429291	309	*	Promoter (<=1kb)	6	3427918	3430107	2190	2	180633	NM_001047839	816	WBGene00022823	ZK813.4	PARP catalytic domain-containing protein
Merged-II-7527682-2	37.0765	0.0478686	0.143513	0.477904	NA	not significant	rpoa-2_1mM_vs_0mM	chrII	7527533	7527941	409	*	Promoter (1-2kb)	2	7525765	7528175	2411	1	174222	NM_001027337	1768	WBGene00022888	rnh-1.1	RNase H type-1 domain-containing protein
Merged-X-14931534-2	34.0858	0.0100222	0.134029	0.875814	NA	not significant	rpoa-2_1mM_vs_0mM	chrX	14931430	14931652	223	*	Promoter (2-3kb)	6	14925033	14928934	3902	2	184471	NM_078076	-2496	WBGene00008808	ntr-2	Nematocin receptor 2
Merged-X-15074902-2	27.1834	-0.0278596	0.142621	0.646211	NA	not significant	rpoa-2_1mM_vs_0mM	chrX	15074758	15075023	266	*	Promoter (1-2kb)	6	15069743	15076480	6738	2	186810	NM_078104	1457	WBGene00010434	H40L08.3	Kinetochore-associated protein 1;Non-specific serine/threonine protein kinase
Merged-X-15412960-2	40.3092	-0.0125943	0.13313	0.849908	NA	not significant	rpoa-2_1mM_vs_0mM	chrX	15412753	15413130	378	*	Exon (NM_001364053/181630, exon 3 of 12)	6	15407931	15419050	11120	1	181631	NM_001083296	4822	WBGene00009560	psa-3	Transcriptional coregulator psa-3
Merged-X-16732456-2	27.2078	-0.0490729	0.145417	0.45611	NA	not significant	rpoa-2_1mM_vs_0mM	chrX	16732361	16732573	213	*	Promoter (2-3kb)	6	16729563	16743759	14197	1	181723	NM_001270349	2798	WBGene00001837	hda-4	Histone deacetylase 4
Merged-V-13842631-2	39.4591	-0.014579	0.132411	0.832238	NA	not significant	rpoa-2_1mM_vs_0mM	chrV	13842511	13842796	286	*	Promoter (<=1kb)	5	13843447	13844962	1516	1	184249	NM_074027	-651	WBGene00006021	srx-130	7TM GPCR serpentine receptor class x (Srx) domain-containing protein
Merged-X-9523199-2	33.689	-0.0226088	0.133652	0.729302	NA	not significant	rpoa-2_1mM_vs_0mM	chrX	9523017	9523355	339	*	Promoter (<=1kb)	6	9522645	9523173	529	2	182360	NM_077201	0	WBGene00007408	C07B5.3	Uncharacterized protein
Merged-II-9421567-2	46.033	0.0227766	0.130879	0.749519	0.923547	not significant	rpoa-2_1mM_vs_0mM	chrII	9421391	9421758	368	*	Promoter (<=1kb)	2	9420480	9421862	1383	1	174495	NM_063612	911	WBGene00010943	M176.4	lysoplasmalogenase
Merged-X-9764136-2	24.7992	-0.058414	0.149156	0.382124	NA	not significant	rpoa-2_1mM_vs_0mM	chrX	9764043	9764244	202	*	Promoter (<=1kb)	6	9761837	9764919	3083	2	181189	NM_077238	675	WBGene00011643	slc-17.9	Major facilitator superfamily (MFS) profile domain-containing protein
Merged-IV-11773684-2	26.5804	-0.0629095	0.150497	0.352703	NA	not significant	rpoa-2_1mM_vs_0mM	chrIV	11773552	11773818	267	*	Promoter (<=1kb)	4	11768874	11773636	4763	2	188437	NM_001083237	0	WBGene00011725	lips-5	Lipase
Merged-V-15349705-2	50.3345	-0.0479609	0.135385	0.510557	0.816533	not significant	rpoa-2_1mM_vs_0mM	chrV	15349476	15349955	480	*	Promoter (<=1kb)	5	15349449	15350662	1214	2	183005	NM_074407	707	WBGene00007805	clec-231	C-type lectin domain-containing protein
Merged-IV-12172424-2	36.577	0.0229824	0.132747	0.740903	NA	not significant	rpoa-2_1mM_vs_0mM	chrIV	12172271	12172567	297	*	Exon (NM_069911/178167, exon 10 of 16)	4	12170973	12178335	7363	2	178167	NM_069911	5768	WBGene00003772	nlr-1	Neurexin like receptor 1
Merged-X-4389841-2	49.3759	-0.120177	0.168365	0.152178	0.490583	not significant	rpoa-2_1mM_vs_0mM	chrX	4389600	4390045	446	*	Promoter (<=1kb)	6	4389376	4393166	3791	1	180713	NM_001029694	224	WBGene00001082	dpy-23	AP-2 complex subunit mu
Merged-X-11129820-2	33.1219	-0.0646578	0.146502	0.368037	NA	not significant	rpoa-2_1mM_vs_0mM	chrX	11129706	11129943	238	*	Promoter (<=1kb)	6	11129666	11129810	145	2	13222736	NR_072086	0	WBGene00202470	R08B4.15	ncRNA
Merged-X-11393872-2	23.5237	0.0038495	0.140236	0.948838	NA	not significant	rpoa-2_1mM_vs_0mM	chrX	11393766	11393969	204	*	Promoter (<=1kb)	6	11393301	11394568	1268	1	181331	NM_001322631	465	WBGene00004197	prx-12	Peroxisome assembly protein 12
Merged-X-11422743-2	30.6708	-0.00517024	0.135863	0.939192	NA	not significant	rpoa-2_1mM_vs_0mM	chrX	11422582	11422858	277	*	Exon (NM_001270231/181335, exon 12 of 19)	6	11420743	11433524	12782	2	181335	NM_001270228	10666	WBGene00002037	hum-4	Myosin motor domain-containing protein
Merged-X-4826882-2	27.6567	-0.0264881	0.137188	0.694144	NA	not significant	rpoa-2_1mM_vs_0mM	chrX	4826751	4827004	254	*	Intron (NM_001351881/180758, intron 17 of 44)	6	4822662	4834785	12124	1	180758	NM_001351880	4089	WBGene00019957	R08E3.1	EGF-like domain-containing protein
Merged-X-11687140-2	24.0298	-0.0887138	0.164791	0.218688	NA	not significant	rpoa-2_1mM_vs_0mM	chrX	11687033	11687245	213	*	Promoter (1-2kb)	6	11687000	11688269	1270	2	183456	NM_077552	1024	WBGene00008088	C44C10.7	Protein kinase domain-containing protein
Merged-X-5789490-3	67.4558	-0.0519786	0.132672	0.497741	0.810217	not significant	rpoa-2_1mM_vs_0mM	chrX	5789137	5789791	655	*	Promoter (<=1kb)	6	5788163	5790252	2090	1	185878	NM_076571	974	WBGene00018515	F46G11.2	Secreted protein
Merged-X-7089381-3	42.9177	-0.0636341	0.143811	0.382855	0.734623	not significant	rpoa-2_1mM_vs_0mM	chrX	7089212	7089609	398	*	Exon (NM_076793/180975, exon 24 of 26)	6	7089228	7096337	7110	2	180975	NM_076793	6728	WBGene00016468	C36B7.5	Apple domain-containing protein
Merged-X-7163863-3	47.2628	-0.234193	0.248404	0.0394218	0.229914	not significant	rpoa-2_1mM_vs_0mM	chrX	7163589	7164033	445	*	Exon (NM_076804/180981, exon 19 of 29)	6	7159036	7165886	6851	1	180981	NM_076804	4553	WBGene00004004	pgp-10	P-GlycoProtein related
Merged-V-10278770-3	33.6679	0.0419693	0.13752	0.526478	NA	not significant	rpoa-2_1mM_vs_0mM	chrV	10278641	10278909	269	*	Promoter (<=1kb)	5	10277908	10278998	1091	1	179428	NM_073241	733	WBGene00003090	lys-1	Lysozyme-like protein 1
Merged-X-339955-3	45.0923	0.0100202	0.127294	0.893773	0.970681	not significant	rpoa-2_1mM_vs_0mM	chrX	339739	340099	361	*	Intron (NM_001361779/259695, intron 5 of 10)	6	335431	347194	11764	2	259695	NM_001361779	7095	WBGene00015430	C04E7.3	Uncharacterized protein
Merged-I-14628262-3	33.914	-0.0483387	0.139353	0.499924	NA	not significant	rpoa-2_1mM_vs_0mM	chrI	14628112	14628436	325	*	Intron (NR_070303/13218948, intron 2 of 2)	1	14597691	14806627	208937	1	13218948	NR_070303	30421	WBGene00199209	F31D4.10	ncRNA
Merged-I-14733303-3	63.6234	-0.284413	0.245681	0.02455	0.170258	not significant	rpoa-2_1mM_vs_0mM	chrI	14733013	14733608	596	*	Exon (NM_061162/187020, exon 2 of 3)	1	14597691	14806627	208937	1	13218948	NR_070303	135322	WBGene00199209	F31D4.10	ncRNA
Merged-X-758192-3	50.1106	-0.0436121	0.134563	0.548932	0.835159	not significant	rpoa-2_1mM_vs_0mM	chrX	757942	758405	464	*	Promoter (1-2kb)	6	751524	759701	8178	2	180420	NM_171618	1296	WBGene00000086	aex-3	MAP kinase-activating death domain protein
Merged-X-1582705-3	53.5662	-0.03715	0.131627	0.610573	0.867126	not significant	rpoa-2_1mM_vs_0mM	chrX	1582457	1582947	491	*	Intron (NM_075897/181931, intron 2 of 10)	6	1576638	1590895	14258	1	181931	NM_075897	5819	WBGene00006955	wrt-9	WaRThog (hedgehog-like family)
Merged-II-14587071-3	42.0766	-0.057194	0.138801	0.446571	0.776688	not significant	rpoa-2_1mM_vs_0mM	chrII	14586907	14587338	432	*	Promoter (<=1kb)	2	14580331	14588241	7911	2	3564896	NM_001026732	903	WBGene00007250	nspb-8	Nematode Specific Peptide family, group B
Merged-X-13102188-4	45.9509	-0.311091	0.267294	0.0197109	0.147455	not significant	rpoa-2_1mM_vs_0mM	chrX	13101963	13102414	452	*	Promoter (1-2kb)	6	13101306	13104205	2900	2	187546	NM_077775	1791	NA	R03G8.4	pseudo
Merged-III-756460-3	87.9403	-0.010769	0.119222	0.880998	0.967035	not significant	rpoa-2_1mM_vs_0mM	chrIII	755867	756677	811	*	Promoter (1-2kb)	3	755564	758075	2512	2	175229	NM_064850	1398	WBGene00020551	T17H7.7	Mucin-5AC
Merged-V-5453534-3	48.6713	0.0650551	0.135975	0.401838	0.749546	not significant	rpoa-2_1mM_vs_0mM	chrV	5453377	5453782	406	*	Promoter (<=1kb)	5	5449429	5453428	4000	2	178930	NM_072040	0	WBGene00001593	glc-3	Ig-like domain-containing protein
Merged-X-14937889-3	34.0452	0.0384168	0.137152	0.581379	NA	not significant	rpoa-2_1mM_vs_0mM	chrX	14937711	14938011	301	*	Distal Intergenic	6	14938942	14946317	7376	2	181587	NM_078078	8306	WBGene00003411	mrp-5	Multidrug resistance-associated protein 5
Merged-X-8501933-3	62.8531	0.031793	0.127409	0.675494	0.89483	not significant	rpoa-2_1mM_vs_0mM	chrX	8501659	8502241	583	*	Promoter (<=1kb)	6	8501339	8502149	811	1	24104827	NM_001307906	320	WBGene00001693	grd-4	Ground-like domain-containing protein
Merged-X-16713167-3	34.2627	0.00899599	0.138573	0.889863	NA	not significant	rpoa-2_1mM_vs_0mM	chrX	16713021	16713345	325	*	Promoter (1-2kb)	6	16711798	16720473	8676	1	188702	NM_171812	1223	WBGene00020657	lgc-53	Neur_chan_memb domain-containing protein
Merged-X-8742579-3	43.954	-0.0548882	0.139827	0.449527	0.778531	not significant	rpoa-2_1mM_vs_0mM	chrX	8742327	8742753	427	*	Promoter (<=1kb)	6	8740789	8742977	2189	2	3565914	NM_001029629	224	WBGene00044313	M02D8.7	Uncharacterized protein
Merged-X-17299908-3	56.0415	-0.0820563	0.147858	0.297448	0.66388	not significant	rpoa-2_1mM_vs_0mM	chrX	17299712	17300277	566	*	Promoter (1-2kb)	6	17301374	17301923	550	2	183165	NM_078405	1646	WBGene00016350	C33E10.10	DeHydrogenases, Short chain
Merged-X-17677699-3	41.4754	-0.0898311	0.161861	0.226448	NA	not significant	rpoa-2_1mM_vs_0mM	chrX	17677515	17677897	383	*	Intron (NM_001277052/181789, intron 11 of 11)	6	17671042	17680396	9355	1	181789	NM_078451	6473	WBGene00020732	T23E7.2	Aggrecan core protein;Fibronectin type-III domain-containing protein;Glycosyltransferase;Rab-GAP TBC domain-containing protein;Uncharacterized protein
Merged-X-10199944-3	37.6816	-0.0140401	0.130679	0.842914	NA	not significant	rpoa-2_1mM_vs_0mM	chrX	10199811	10200124	314	*	Promoter (2-3kb)	6	10197709	10200149	2441	1	181230	NM_171763	2102	WBGene00009674	nucb-1	NUCleoBindin homolog
Merged-X-10817499-3	49.0262	-0.527226	0.343596	0.0054511	0.0606055	not significant	rpoa-2_1mM_vs_0mM	chrX	10817269	10817828	560	*	Exon (NM_001270181/266949, exon 18 of 21)	6	10816968	10838650	21683	2	266949	NM_001270182	20822	WBGene00001495	F31B12.3	Uncharacterized protein
Merged-X-11230498-3	44.4974	-0.143241	0.188126	0.11112	0.420449	not significant	rpoa-2_1mM_vs_0mM	chrX	11230261	11230726	466	*	Exon (NM_077476/181313, exon 12 of 15)	6	11229807	11237365	7559	2	181313	NM_077476	6639	WBGene00007944	C34F6.10	Fibronectin type-III domain-containing protein
Merged-X-4803062-3	31.1021	-0.0485241	0.139887	0.490106	NA	not significant	rpoa-2_1mM_vs_0mM	chrX	4802915	4803174	260	*	Promoter (1-2kb)	6	4804335	4804419	85	2	13220423	NR_070946	1245	WBGene00198733	F43C9.6	ncRNA
Merged-X-11677769-3	43.0386	-0.12782	0.179715	0.129142	0.455032	not significant	rpoa-2_1mM_vs_0mM	chrX	11677578	11677965	388	*	Promoter (2-3kb)	6	11677605	11680897	3293	2	188067	NM_001129705	2932	WBGene00011445	T04F8.7	SH3 domain-containing protein
Merged-X-5259671-3	59.5354	0.00199305	0.125132	0.97192	0.994232	not significant	rpoa-2_1mM_vs_0mM	chrX	5259410	5260023	614	*	Promoter (2-3kb)	6	5257309	5258312	1004	1	180797	NM_076491	2101	WBGene00021321	nspg-12	DUF19 domain-containing protein
Merged-II-3812815-3	84.3076	-0.0589184	0.128286	0.458427	0.785204	not significant	rpoa-2_1mM_vs_0mM	chrII	3812528	3813358	831	*	Exon (NM_062257/173726, exon 1 of 3)	2	3676164	3958045	281882	1	13187410	NR_051785	136364	WBGene00199687	C50E10.13	ncRNA
Merged-I-7960874-8	68.8478	0.100415	0.151351	0.220303	0.582679	not significant	rpoa-2_1mM_vs_0mM	chrI	7960530	7961099	570	*	Promoter (<=1kb)	1	7960405	7961460	1056	2	3565093	NM_001026462	361	WBGene00011921	T22C1.12	C6 domain-containing protein
Merged-V-1687834-11	123.524	-0.153221	0.147306	0.104576	0.406334	not significant	rpoa-2_1mM_vs_0mM	chrV	1687383	1688449	1067	*	Promoter (1-2kb)	5	1685628	1686864	1237	1	191842	NM_071081	1755	WBGene00005231	srh-5	Serpentine Receptor, class H
Merged-V-12613041-13	88.1373	0.196743	0.170292	0.0551755	0.28303	not significant	rpoa-2_1mM_vs_0mM	chrV	12612633	12613311	679	*	Promoter (1-2kb)	5	12611347	12628695	17349	1	179729	NM_073756	1286	WBGene00013855	cubn-1	Cubilin homolog
Merged-II-14817209-13	111.374	0.0656027	0.120794	0.40931	0.753988	not significant	rpoa-2_1mM_vs_0mM	chrII	14816705	14817531	827	*	Promoter (<=1kb)	2	14816245	14817352	1108	2	175142	NM_001306648	0	WBGene00003651	nhr-61	Nuclear hormone receptor family member nhr-61;Nuclear receptor
Merged-X-6047282-14	111.651	-0.0691215	0.133373	0.386441	0.737028	not significant	rpoa-2_1mM_vs_0mM	chrX	6046904	6047649	746	*	Promoter (<=1kb)	6	6044894	6048598	3705	2	180873	NM_001029206	949	WBGene00003911	pak-1	Serine/threonine-protein kinase pak-1
Merged-IV-4049658-18	102.642	0.141811	0.167136	0.12077	0.438784	not significant	rpoa-2_1mM_vs_0mM	chrIV	4049389	4049888	500	*	Promoter (<=1kb)	4	4048123	4049435	1313	2	177161	NM_068065	0	WBGene00003955	pcn-1	Proliferating cell nuclear antigen
Merged-III-9195752-6	64.6315	0.00285485	0.126868	0.970674	0.993779	not significant	rpoa-2_1mM_vs_0mM	chrIII	9195532	9196017	486	*	Exon (NM_066634/176299, exon 10 of 18)	3	9193219	9199507	6289	2	176299	NM_066634	3490	WBGene00013849	ZC84.6	BPTI/Kunitz inhibitor domain-containing protein
Merged-X-12932694-6	54.4593	-0.0418632	0.132563	0.568944	0.847166	not significant	rpoa-2_1mM_vs_0mM	chrX	12932473	12932905	433	*	Promoter (1-2kb)	6	12932510	12934895	2386	2	181426	NM_077748	1990	WBGene00007934	gmap-1	GM2 Activator Protein family member
Merged-X-7510396-6	70.1157	-0.101671	0.16656	0.190945	0.546899	not significant	rpoa-2_1mM_vs_0mM	chrX	7510072	7510680	609	*	Exon (NM_171959/181010, exon 29 of 38)	6	7508011	7517694	9684	2	181010	NM_171728	7014	WBGene00018607	chts-1	EGF-like domain-containing protein;Peritrophic membrane chitin binding protein
Merged-II-3411821-7	90.6309	-0.0576749	0.133451	0.449525	0.778531	not significant	rpoa-2_1mM_vs_0mM	chrII	3411474	3412216	743	*	Exon (NM_062134/184632, exon 8 of 8)	2	3364233	3422235	58003	1	13182994	NR_050736	47241	WBGene00200766	F09C3.9	ncRNA
Merged-II-9016671-6	54.5919	0.00582384	0.126635	0.934884	0.983189	not significant	rpoa-2_1mM_vs_0mM	chrII	9016504	9016888	385	*	Promoter (2-3kb)	2	9006171	9019767	13597	2	174437	NM_001267263	2879	WBGene00009717	dep-1	Receptor-type tyrosine-protein phosphatase dep-1
Merged-X-9451440-6	86.8853	-0.0457131	0.129418	0.54921	0.835207	not significant	rpoa-2_1mM_vs_0mM	chrX	9451091	9451817	727	*	Promoter (<=1kb)	6	9450285	9451992	1708	2	181171	NM_077188	175	WBGene00014141	ZK899.2	Acyltransferase 3 domain-containing protein
Merged-IV-11849584-8	139.232	-0.0399338	0.124353	0.608709	0.866897	not significant	rpoa-2_1mM_vs_0mM	chrIV	11848858	11850079	1222	*	Promoter (<=1kb)	4	11848295	11850200	1906	1	178115	NM_069842	563	WBGene00009548	F38H4.4	Tyrosine-protein phosphatase domain-containing protein
Merged-X-6798800-6	43.0291	-0.0266345	0.132312	0.70842	0.908244	not significant	rpoa-2_1mM_vs_0mM	chrX	6798627	6798992	366	*	Promoter (<=1kb)	6	6799085	6799221	137	2	13221194	NR_071364	229	WBGene00198512	H22K11.9	ncRNA
Merged-II-10674373-7	71.8721	0.0103865	0.120108	0.891411	0.969962	not significant	rpoa-2_1mM_vs_0mM	chrII	10674087	10674640	554	*	Promoter (<=1kb)	2	10675349	10675498	150	2	13186885	NR_051615	858	WBGene00197694	D2089.6	ncRNA
Merged-I-7324662-4	67.8284	0.0120031	0.123588	0.874937	0.964973	not significant	rpoa-2_1mM_vs_0mM	chrI	7324386	7325031	646	*	Promoter (<=1kb)	1	7322330	7323590	1261	2	172484	NM_001348614	-796	WBGene00009916	F52A8.3	Secreted protein
Merged-X-460497-4	52.6893	-0.0624201	0.142935	0.392496	0.741444	not significant	rpoa-2_1mM_vs_0mM	chrX	460310	460728	419	*	Promoter (<=1kb)	6	460654	466783	6130	1	180400	NM_075704	0	WBGene00018682	aagr-4	Glycoside hydrolase family 31 N-terminal domain-containing protein
Merged-I-14933956-4	48.9722	-0.702311	0.30263	0.00103909	0.0180334	significantly less accessible	rpoa-2_1mM_vs_0mM	chrI	14933742	14934202	461	*	Promoter (<=1kb)	1	14933904	14951069	17166	1	3565407	NM_061205	0	WBGene00002189	kin-1	Protein kinase domain-containing protein;cAMP-dependent protein kinase catalytic subunit
Merged-X-14251309-4	46.6071	-0.000224104	0.127578	0.999393	0.999984	not significant	rpoa-2_1mM_vs_0mM	chrX	14251060	14251493	434	*	Promoter (<=1kb)	6	14250721	14252136	1416	2	183997	NM_077976	643	WBGene00008464	E02H4.6	Protein kinase domain-containing protein
Merged-IV-3851066-4	37.5611	0.00606323	0.131012	0.935618	NA	not significant	rpoa-2_1mM_vs_0mM	chrIV	3850914	3851208	295	*	Promoter (1-2kb)	4	3852315	3852334	20	1	13192737	NR_053070	-1107	WBGene00169432	21ur-14375	ncRNA
Merged-II-10329989-7	80.4053	-0.0273683	0.121556	0.723253	0.913173	not significant	rpoa-2_1mM_vs_0mM	chrII	10329629	10330250	622	*	Promoter (<=1kb)	2	10329644	10329728	85	2	13186770	NR_051593	0	WBGene00197490	M02G9.5	ncRNA
Merged-IV-13085837-12	106.764	0.0615806	0.121979	0.438577	0.770681	not significant	rpoa-2_1mM_vs_0mM	chrIV	13085486	13086317	832	*	Promoter (<=1kb)	4	13087007	13089484	2478	1	178256	NM_070112	-690	WBGene00008033	spin-2	Major facilitator superfamily (MFS) profile domain-containing protein
Merged-II-8992501-6	24.9335	0.188183	0.253796	0.0480415	NA	not significant	rpoa-2_1mM_vs_0mM	chrII	8992368	8992605	238	*	Promoter (<=1kb)	2	8993173	8994385	1213	1	174433	NM_063515	-568	WBGene00003870	ooc-5	Torsin-like protein
Merged-I-2611800-7	74.9829	-0.504002	0.215666	0.00124534	0.0206235	significantly less accessible	rpoa-2_1mM_vs_0mM	chrI	2611492	2612169	678	*	Exon (NM_170830/171818, exon 6 of 9)	1	2606783	2617275	10493	1	171818	NM_058607	4709	WBGene00000832	ctn-1	Alpha-catulin
Merged-V-17602366-7	65.2174	-0.0590219	0.133643	0.447041	0.77694	not significant	rpoa-2_1mM_vs_0mM	chrV	17602152	17602695	544	*	Promoter (<=1kb)	5	17601926	17602785	860	1	180158	NM_075055	226	WBGene00012405	ztf-25	C2H2-type domain-containing protein
Merged-II-12893366-8	83.6852	-0.126153	0.149875	0.157143	0.49862	not significant	rpoa-2_1mM_vs_0mM	chrII	12893007	12893674	668	*	Promoter (1-2kb)	2	12893152	12895098	1947	2	174926	NM_064340	1424	WBGene00009393	clec-62	VWFA domain-containing protein
Merged-IV-14328405-2	37.8208	0.0226622	0.140192	0.720402	NA	not significant	rpoa-2_1mM_vs_0mM	chrIV	14328211	14328627	417	*	Promoter (<=1kb)	4	14328606	14328626	21	2	13201209	NR_059021	0	WBGene00170367	21ur-8698	ncRNA
Merged-III-11032944-2	41.9586	-0.0409023	0.133619	0.576054	0.851516	not significant	rpoa-2_1mM_vs_0mM	chrIII	11032732	11033144	413	*	Promoter (1-2kb)	3	11031654	11032864	1211	1	13191287	NM_001268167	1078	WBGene00194684	Y48A6B.14	NR LBD domain-containing protein
Merged-IV-15435602-2	26.3117	0.0622922	0.151743	0.347138	NA	not significant	rpoa-2_1mM_vs_0mM	chrIV	15435408	15435719	312	*	Promoter (<=1kb)	4	15435799	15435819	21	2	13205389	NR_063014	100	WBGene00172663	21ur-12248	ncRNA
Merged-V-148742-5	52.3767	0.0310362	0.127854	0.681869	0.898529	not significant	rpoa-2_1mM_vs_0mM	chrV	148569	149000	432	*	Promoter (1-2kb)	5	147675	150516	2842	2	178543	NM_001313283	1516	WBGene00021002	W03F9.4	Choline/carnitine acyltransferase domain-containing protein
Merged-IV-4573146-6	55.0737	0.0650145	0.138559	0.396953	0.745799	not significant	rpoa-2_1mM_vs_0mM	chrIV	4572954	4573393	440	*	Promoter (<=1kb)	4	4573037	4573186	150	2	13192970	NR_053118	0	WBGene00196259	F28E10.9	ncRNA
Merged-IV-11106625-7	71.9164	-0.0296021	0.123348	0.713788	0.91017	not significant	rpoa-2_1mM_vs_0mM	chrIV	11106347	11106951	605	*	Promoter (<=1kb)	4	11106464	11106483	20	2	13184141	NR_050923	0	WBGene00195040	K08A2.10	ncRNA
Merged-III-9062043-11	134.871	-0.0391149	0.120974	0.633491	0.877368	not significant	rpoa-2_1mM_vs_0mM	chrIII	9061584	9062816	1233	*	Exon (NM_066606/176282, exon 8 of 10)	3	9060402	9071388	10987	2	176282	NM_066606	8572	WBGene00003001	lin-12	lin-12/Notch intracellular domain
Merged-X-11283341-15	75.9086	0.0297961	0.133267	0.673259	0.894007	not significant	rpoa-2_1mM_vs_0mM	chrX	11283056	11283530	475	*	Promoter (2-3kb)	6	11281716	11286319	4604	2	185450	NM_077482	2789	WBGene00009530	F38B2.3	CUB domain-containing protein
Merged-X-11297173-18	121.941	0.101165	0.133884	0.23448	0.596882	not significant	rpoa-2_1mM_vs_0mM	chrX	11296850	11297599	750	*	Promoter (<=1kb)	6	11295183	11296729	1547	2	181318	NM_077484	-121	WBGene00002124	inx-2	Innexin-2
Merged-V-8039098-3	39.5406	-0.0142878	0.133121	0.84348	NA	not significant	rpoa-2_1mM_vs_0mM	chrV	8038968	8039217	250	*	Exon (NM_072670/179185, exon 6 of 6)	5	8035112	8039257	4146	1	179185	NM_072670	3856	WBGene00022629	algn-12	putative Dol-P-Man:Man(7)GlcNAc(2)-PP-Dol alpha-1,6-mannosyltransferase
Merged-V-11964966-3	49.9716	0.0400226	0.136694	0.567747	0.846304	not significant	rpoa-2_1mM_vs_0mM	chrV	11964770	11965192	423	*	Promoter (<=1kb)	5	11963304	11964808	1505	2	179636	NM_001047674	0	WBGene00010290	F58H1.7	Prohormone-4
Merged-IV-4424613-3	45.3058	-0.0317279	0.13549	0.646948	0.883493	not significant	rpoa-2_1mM_vs_0mM	chrIV	4424423	4424788	366	*	Promoter (2-3kb)	4	4422339	4426515	4177	1	187697	NM_068159	2084	WBGene00019950	clec-175	C-type lectin domain-containing protein
Merged-II-3376798-3	44.1225	0.00361938	0.132803	0.947928	0.985818	not significant	rpoa-2_1mM_vs_0mM	chrII	3376669	3376987	319	*	Intron (NR_051924/13188068, intron 1 of 1)	2	3043225	3387058	343834	1	13188068	NR_051924	333444	WBGene00201681	Y53F4A.5	ncRNA
Merged-IV-8091753-4	49.9809	-0.053383	0.135732	0.474631	0.797148	not significant	rpoa-2_1mM_vs_0mM	chrIV	8091518	8091917	400	*	Distal Intergenic	4	8084058	8086651	2594	2	3896760	NM_001268381	-4867	WBGene00044508	nsy-7	Transcription factor nsy-7
Merged-V-17344383-4	53.3508	-0.0187125	0.128096	0.799777	0.943542	not significant	rpoa-2_1mM_vs_0mM	chrV	17344194	17344582	389	*	Promoter (<=1kb)	5	17343312	17344902	1591	2	185954	NM_074990	320	WBGene00009839	fbxa-188	F-box domain-containing protein
Merged-X-7339467-4	52.203	-0.00198309	0.128602	0.980103	0.995903	not significant	rpoa-2_1mM_vs_0mM	chrX	7339249	7339632	384	*	Exon (NM_076840/180996, exon 12 of 14)	6	7334779	7339849	5071	1	180996	NM_076840	4470	WBGene00020334	epg-7	Autophagy-related protein 11 C-terminal domain-containing protein
Merged-V-11740150-4	60.7787	-0.0852959	0.14441	0.288827	0.655679	not significant	rpoa-2_1mM_vs_0mM	chrV	11739928	11740422	495	*	Promoter (<=1kb)	5	11740230	11754025	13796	1	179608	NM_001269434	0	WBGene00011436	T04F3.1	Aminotransferase class I/classII domain-containing protein
Merged-V-13985126-4	46.4404	-0.0336074	0.132488	0.643715	0.882348	not significant	rpoa-2_1mM_vs_0mM	chrV	13984933	13985267	335	*	Promoter (<=1kb)	5	13985137	13987000	1864	1	179893	NM_074074	0	WBGene00001310	end-1	GATA-type domain-containing protein
Merged-V-16191424-4	56.7641	0.0105586	0.130518	0.891324	0.969962	not significant	rpoa-2_1mM_vs_0mM	chrV	16191168	16191596	429	*	Promoter (<=1kb)	5	16190785	16192262	1478	1	184328	NM_001356769	383	WBGene00005486	srh-281	Serpentine Receptor, class H
Merged-V-1717651-4	46.2239	-0.102461	0.163345	0.194751	0.551768	not significant	rpoa-2_1mM_vs_0mM	chrV	1717454	1717868	415	*	Promoter (<=1kb)	5	1717243	1719464	2222	1	191411	NM_071088	211	WBGene00005850	srw-103	G-protein coupled receptors family 1 profile domain-containing protein
Merged-IV-4107565-4	55.8592	-0.163434	0.186288	0.0882572	0.370854	not significant	rpoa-2_1mM_vs_0mM	chrIV	4107304	4107763	460	*	Promoter (1-2kb)	4	4109098	4110317	1220	1	177172	NM_068081	-1335	WBGene00016436	C35B1.7	Neuropeptide-Like Protein
Merged-II-13600305-4	48.7691	0.00109014	0.128942	0.98589	0.99699	not significant	rpoa-2_1mM_vs_0mM	chrII	13600047	13600469	423	*	Promoter (<=1kb)	2	13601456	13605057	3602	1	175007	NM_001027281	-987	WBGene00000819	csp-1	Caspase A subunit p16
Merged-III-6138701-12	114.267	-0.0327813	0.119472	0.674415	0.894596	not significant	rpoa-2_1mM_vs_0mM	chrIII	6138319	6139189	871	*	Promoter (2-3kb)	3	6124845	6136139	11295	2	175863	NM_001027698	-2180	WBGene00021534	mvk-1	GHMP kinase C-terminal domain-containing protein;MeValonate Kinase;Mevalonate kinase
Merged-X-1403374-5	59.3057	-0.0158332	0.126638	0.828637	0.951895	not significant	rpoa-2_1mM_vs_0mM	chrX	1403210	1403639	430	*	Promoter (<=1kb)	6	1403744	1404117	374	1	191312	NM_075862	-105	WBGene00022729	ZK402.2	SPK domain-containing protein
Merged-I-5681112-5	44.1688	-0.0456284	0.139482	0.515187	0.819549	not significant	rpoa-2_1mM_vs_0mM	chrI	5680962	5681299	338	*	Exon (NM_059263/172233, exon 16 of 17)	1	5680366	5691440	11075	2	172233	NM_059263	10141	WBGene00006776	unc-40	Netrin receptor unc-40
Merged-III-10534371-6	43.7061	0.0358846	0.134447	0.612996	0.868277	not significant	rpoa-2_1mM_vs_0mM	chrIII	10534232	10534538	307	*	Promoter (1-2kb)	3	10535548	10537503	1956	1	176473	NM_066923	-1010	WBGene00001993	hpd-1	4-hydroxyphenylpyruvate dioxygenase
Merged-I-7064860-6	51.8887	0.0642777	0.139537	0.3715	0.725511	not significant	rpoa-2_1mM_vs_0mM	chrI	7064689	7065119	431	*	Promoter (<=1kb)	1	7065263	7067899	2637	1	189075	NM_059599	-144	WBGene00012165	cutl-6	ZP domain-containing protein
Merged-III-2446922-11	119.337	-0.129237	0.141522	0.15096	0.488786	not significant	rpoa-2_1mM_vs_0mM	chrIII	2446403	2447440	1038	*	Promoter (<=1kb)	3	2446223	2448535	2313	1	184000	NM_065157	180	WBGene00017103	klo-2	Glycoside hydrolase family 1 protein
Merged-X-554949-3	32.7421	-0.0503644	0.145873	0.448096	NA	not significant	rpoa-2_1mM_vs_0mM	chrX	554831	555088	258	*	Promoter (<=1kb)	6	553340	553975	636	2	13219089	NM_001270044	-856	WBGene00194687	F57C12.6	Cerebellar degeneration-related protein 2-like
Merged-I-2381302-3	31.0659	-0.10609	0.184404	0.128296	NA	not significant	rpoa-2_1mM_vs_0mM	chrI	2381162	2381491	330	*	Promoter (<=1kb)	1	2377089	2381851	4763	2	189773	NM_058568	360	WBGene00021473	sydn-1	Synaptic defective enhancer 1
Merged-IV-112616-3	53.34	0.0219387	0.130027	0.758343	0.928209	not significant	rpoa-2_1mM_vs_0mM	chrIV	112301	112807	507	*	Promoter (<=1kb)	4	112718	112737	20	1	13203757	NR_061454	0	WBGene00045804	21ur-1354	ncRNA
Merged-V-6708429-3	29.8234	0.0277768	0.139568	0.669898	NA	not significant	rpoa-2_1mM_vs_0mM	chrV	6708268	6708603	336	*	Promoter (<=1kb)	5	6707295	6709090	1796	2	179063	NM_072299	487	WBGene00020950	dlst-1	Dihydrolipoyllysine-residue succinyltransferase component of 2-oxoglutarate dehydrogenase complex, mitochondrial
Merged-X-15111592-3	38.9355	0.0427622	0.139005	0.540761	NA	not significant	rpoa-2_1mM_vs_0mM	chrX	15111442	15111791	350	*	Exon (NM_078113/184224, exon 14 of 17)	6	15110204	15116610	6407	2	184224	NM_078113	4819	WBGene00011101	R07D5.2	G-protein coupled receptors family 1 profile domain-containing protein
Merged-I-12567036-4	42.58	0.00451304	0.128751	0.949973	0.986932	not significant	rpoa-2_1mM_vs_0mM	chrI	12566825	12567234	410	*	Exon (NM_001265008/173128, exon 1 of 2)	1	12566129	12572796	6668	2	173128	NM_001026272	5562	WBGene00001008	dlk-1	Mitogen-activated protein kinase kinase kinase dlk-1
Merged-IV-3340380-4	33.6963	-0.00909378	0.138118	0.881305	NA	not significant	rpoa-2_1mM_vs_0mM	chrIV	3340204	3340515	312	*	Promoter (<=1kb)	4	3341482	3341939	458	1	185646	NM_067927	-967	WBGene00018324	F42A6.2	Uncharacterized protein
Merged-II-4491509-4	44.1143	-0.070156	0.147445	0.343694	0.704788	not significant	rpoa-2_1mM_vs_0mM	chrII	4491301	4491677	377	*	Exon (NM_062394/173786, exon 17 of 18)	2	4491368	4505147	13780	2	173786	NM_062394	13470	WBGene00020251	camt-1	Calmodulin-binding transcription activator homolog 1
Merged-X-13868743-7	86.0282	-0.0202998	0.119686	0.791974	0.940457	not significant	rpoa-2_1mM_vs_0mM	chrX	13868426	13869147	722	*	Promoter (<=1kb)	6	13865539	13869098	3560	2	181499	NM_001322659	0	WBGene00011904	hlb-1	Liprin-beta homolog
Merged-III-8444619-13	164.705	-0.0160381	0.113534	0.828817	0.951995	not significant	rpoa-2_1mM_vs_0mM	chrIII	8443837	8445385	1549	*	Promoter (1-2kb)	3	8444261	8446889	2629	2	176195	NM_066467	1504	WBGene00016250	hsp-110	Heat shock protein 110
Merged-X-9705683-5	52.3837	0.0403028	0.128479	0.592012	0.859494	not significant	rpoa-2_1mM_vs_0mM	chrX	9705492	9705886	395	*	Promoter (1-2kb)	6	9707027	9708418	1392	1	181184	NM_077230	-1141	WBGene00008865	F15G9.1	Suppressor protein SRP40
Merged-II-11427469-10	107.463	-0.0410095	0.118695	0.587354	0.856809	not significant	rpoa-2_1mM_vs_0mM	chrII	11426934	11427908	975	*	Promoter (1-2kb)	2	11425281	11430553	5273	1	174742	NM_001047266	1653	WBGene00014666	C05D12.3	EGF-like domain-containing protein
Merged-V-11539414-10	111.695	-0.0390261	0.118601	0.617283	0.870838	not significant	rpoa-2_1mM_vs_0mM	chrV	11538998	11539839	842	*	Exon (NM_073525/179584, exon 5 of 9)	5	11527957	11540184	12228	1	179584	NM_073525	11041	WBGene00009532	ccch-1	C3H1-type domain-containing protein
Merged-II-10723118-12	99.3381	0.0823943	0.133155	0.308999	0.674816	not significant	rpoa-2_1mM_vs_0mM	chrII	10722717	10723502	786	*	Promoter (<=1kb)	2	10722789	10723169	381	2	34700611	NM_001356888	0	WBGene00271803	C09G5.14	C2H2-type domain-containing protein
Merged-I-12114311-9	66.7842	0.0931664	0.143183	0.259655	0.625166	not significant	rpoa-2_1mM_vs_0mM	chrI	12114060	12114555	496	*	Promoter (1-2kb)	1	12114064	12116290	2227	2	187384	NM_060659	1735	WBGene00010821	M01G12.7	Decapping nuclease
Merged-V-4508053-16	95.653	-0.0517668	0.127164	0.507409	0.815571	not significant	rpoa-2_1mM_vs_0mM	chrV	4507793	4508394	602	*	Intron (NM_001028998/178845, intron 8 of 9)	5	4497467	4510891	13425	1	178845	NM_001028998	10326	WBGene00006796	unc-62	Homeobox domain-containing protein;Homeobox protein unc-62
Merged-III-6888689-16	125.573	0.133827	0.14514	0.136519	0.466926	not significant	rpoa-2_1mM_vs_0mM	chrIII	6888319	6889061	743	*	Promoter (<=1kb)	3	6888591	6888648	58	1	13189971	NR_052413	0	WBGene00201979	K04C2.11	ncRNA
Merged-IV-10737313-26	188.199	-0.0201742	0.108845	0.821732	0.949961	not significant	rpoa-2_1mM_vs_0mM	chrIV	10736595	10737985	1391	*	Promoter (<=1kb)	4	10737493	10738054	562	1	177967	NM_069587	0	WBGene00001730	grl-21	Ground-like domain-containing protein
Merged-I-7927284-33	379.403	0.0263443	0.104062	0.736254	0.917235	not significant	rpoa-2_1mM_vs_0mM	chrI	7926179	7929173	2995	*	Promoter (<=1kb)	1	7918647	7926337	7691	2	172561	NM_059784	0	WBGene00008990	smgl-1	Neuroblastoma-amplified sequence
Merged-X-5702939-9	73.8661	0.0200536	0.121161	0.796311	0.942492	not significant	rpoa-2_1mM_vs_0mM	chrX	5702682	5703288	607	*	Promoter (<=1kb)	6	5703404	5703528	125	2	13220729	NR_071107	240	WBGene00195981	W01C8.10	ncRNA
Merged-II-5877753-11	93.1204	0.00588312	0.116789	0.927593	0.981941	not significant	rpoa-2_1mM_vs_0mM	chrII	5877402	5878097	696	*	Promoter (<=1kb)	2	5877188	5877402	215	1	186302	NM_062773	214	WBGene00018870	F55C12.2	Transglycosylase
Merged-II-6844188-18	248.148	0.475531	0.167444	0.000353418	0.00804925	significantly more accessible	rpoa-2_1mM_vs_0mM	chrII	6843127	6845011	1885	*	Promoter (<=1kb)	2	6843240	6843363	124	1	24104157	NR_101704	0	WBGene00219797	C04A2.16	ncRNA
Merged-I-12099392-8	83.8307	-0.195051	0.184939	0.059994	0.296862	not significant	rpoa-2_1mM_vs_0mM	chrI	12099128	12099758	631	*	Exon (NM_060656/173092, exon 18 of 20)	1	12098716	12105977	7262	2	173092	NM_060656	6219	WBGene00004509	rrf-2	RNA-directed RNA polymerase
Merged-V-15845071-8	69.4795	0.060344	0.128791	0.442573	0.773664	not significant	rpoa-2_1mM_vs_0mM	chrV	15844829	15845275	447	*	Distal Intergenic	5	15839967	15841195	1229	2	3565726	NM_001028869	-3634	WBGene00005365	srh-149	Serpentine Receptor, class H
Merged-V-14443904-12	142.76	0.575439	0.224112	0.000618402	0.012353	significantly more accessible	rpoa-2_1mM_vs_0mM	chrV	14443464	14444348	885	*	Promoter (2-3kb)	5	14441151	14445201	4051	1	179944	NM_001129454	2313	WBGene00009081	F23B12.4	Reelin domain-containing protein;ShKT domain-containing protein
Merged-IV-8412762-16	107.043	0.413769	0.221384	0.00454611	0.0531329	not significant	rpoa-2_1mM_vs_0mM	chrIV	8412523	8413026	504	*	Promoter (1-2kb)	4	8410578	8412167	1590	1	177641	NM_069030	1945	WBGene00019788	M116.1	F-box domain-containing protein
Merged-X-5456996-17	129.408	-0.000157621	0.113387	0.991152	0.998445	not significant	rpoa-2_1mM_vs_0mM	chrX	5456458	5457364	907	*	Promoter (<=1kb)	6	5456915	5457061	147	2	13220626	NR_071040	0	WBGene00200002	C25F6.20	ncRNA
Merged-V-17053397-10	153.946	0.0505682	0.113527	0.514513	0.819307	not significant	rpoa-2_1mM_vs_0mM	chrV	17052625	17054003	1379	*	Distal Intergenic	5	17060331	17061675	1345	1	185043	NM_074920	-6328	WBGene00005578	sri-66	G protein-coupled receptor
Merged-III-12316707-10	71.5048	0.225653	0.218973	0.0430998	0.243147	not significant	rpoa-2_1mM_vs_0mM	chrIII	12316488	12316959	472	*	Promoter (1-2kb)	3	12315479	12315857	379	1	3565445	NM_001027775	1009	WBGene00013565	Y75B8A.37	Acyl_transf_3 domain-containing protein
Merged-II-2671219-6	50.9488	-0.0708109	0.141721	0.351793	0.710052	not significant	rpoa-2_1mM_vs_0mM	chrII	2671001	2671421	421	*	Promoter (<=1kb)	2	2670552	2672119	1568	2	184844	NM_061927	698	WBGene00005569	sri-57	Serpentine Receptor, class I
Merged-III-7735938-17	271.531	-0.015921	0.121678	0.845317	0.957557	not significant	rpoa-2_1mM_vs_0mM	chrIII	7734660	7736965	2306	*	Exon (NM_001312923/176084, exon 9 of 12)	3	7719791	7736351	16561	1	176084	NM_001312923	14869	WBGene00003559	ncl-1	B box-type domain-containing protein;B-box type zinc finger protein ncl-1
Merged-V-8931557-6	47.1684	0.0328299	0.136085	0.635994	0.878465	not significant	rpoa-2_1mM_vs_0mM	chrV	8931303	8931759	457	*	Promoter (<=1kb)	5	8932639	8934265	1627	1	186745	NM_072905	-880	WBGene00019202	H14N18.2	DUF2726 domain-containing protein
Merged-III-5921604-5	69.8289	0.0132579	0.125145	0.860749	0.961244	not significant	rpoa-2_1mM_vs_0mM	chrIII	5921320	5921954	635	*	Promoter (1-2kb)	3	5917710	5919951	2242	2	175836	NR_136366	-1369	WBGene00016201	tdo-2	Tryptophan 2,3-dioxygenase
Merged-X-16799339-7	74.1005	0.036079	0.127949	0.64491	0.882348	not significant	rpoa-2_1mM_vs_0mM	chrX	16799089	16799579	491	*	Promoter (2-3kb)	6	16796089	16802850	6762	1	181727	NM_078309	3000	WBGene00020142	aak-2	5'-AMP-activated protein kinase catalytic subunit alpha-2
Merged-V-9236316-14	128.04	-0.0400621	0.113874	0.605901	0.86566	not significant	rpoa-2_1mM_vs_0mM	chrV	9235777	9236894	1118	*	Exon (NM_072991/179306, exon 14 of 17)	5	9234986	9243164	8179	2	179306	NM_072991	6270	WBGene00017195	glo-4	X-linked retinitis pigmentosa GTPase regulator homolog
Merged-X-10097757-15	145.879	-0.188881	0.16076	0.0595229	0.2961	not significant	rpoa-2_1mM_vs_0mM	chrX	10097229	10098428	1200	*	Promoter (<=1kb)	6	10098260	10098396	137	1	13222388	NR_071919	0	WBGene00197930	T06H11.11	ncRNA
Merged-II-6019135-14	134.318	-0.0459425	0.1226	0.557073	0.840348	not significant	rpoa-2_1mM_vs_0mM	chrII	6018724	6019718	995	*	Promoter (<=1kb)	2	6020138	6020263	126	2	13185228	NR_051148	545	WBGene00197450	ZK84.10	ncRNA
Merged-X-9505097-12	87.3003	-0.0494087	0.132607	0.513326	0.818834	not significant	rpoa-2_1mM_vs_0mM	chrX	9504821	9505325	505	*	Intron (NM_001307916/181172, intron 8 of 18)	6	9472470	9515889	43420	1	181172	NM_001307916	32351	WBGene00001516	gap-2	Ras GTPase-activating protein gap-2
Merged-V-2315194-7	66.978	-0.0063289	0.126081	0.929789	0.982156	not significant	rpoa-2_1mM_vs_0mM	chrV	2314914	2315417	504	*	Intron (NR_050831/13183529, intron 1 of 0)	5	2290066	2394236	104171	2	13183529	NR_050831	78819	WBGene00201145	F47F6.12	ncRNA
Merged-II-4603885-4	42.0037	0.120928	0.181587	0.133774	0.462311	not significant	rpoa-2_1mM_vs_0mM	chrII	4603687	4604091	405	*	Promoter (<=1kb)	2	4603434	4604066	633	1	173797	NM_062410	253	WBGene00018045	F35D11.4	CYTH domain-containing protein
Merged-V-11752994-6	50.9971	-0.0245893	0.13461	0.717901	0.911441	not significant	rpoa-2_1mM_vs_0mM	chrV	11752713	11753165	453	*	Exon (NM_001269434/179608, exon 15 of 17)	5	11740230	11754025	13796	1	179608	NM_001269434	12483	WBGene00011436	T04F3.1	Aminotransferase class I/classII domain-containing protein
Merged-II-9619570-11	102.884	0.201803	0.194283	0.0543942	0.280315	not significant	rpoa-2_1mM_vs_0mM	chrII	9619223	9619995	773	*	Exon (NM_171030/174514, exon 7 of 8)	2	9618640	9624170	5531	2	174514	NM_171030	4175	WBGene00001038	dnj-20	DnaJ homolog dnj-20
Merged-V-17712222-12	81.2686	-0.0103774	0.124866	0.898038	0.971864	not significant	rpoa-2_1mM_vs_0mM	chrV	17711947	17712563	617	*	Promoter (1-2kb)	5	17710081	17714266	4186	2	180161	NM_001322605	1703	WBGene00006685	twk-33	Potassium channel domain-containing protein
Merged-X-8021878-16	106.31	0.123211	0.142358	0.15009	0.487364	not significant	rpoa-2_1mM_vs_0mM	chrX	8021541	8022211	671	*	Intron (NM_001277030/181059, intron 7 of 14)	6	8015044	8025420	10377	1	181059	NM_001277030	6497	WBGene00016407	unk-1	C3H1-type domain-containing protein
Merged-III-6474288-3	34.9101	0.264439	0.289103	0.0289573	NA	not significant	rpoa-2_1mM_vs_0mM	chrIII	6474139	6474415	277	*	Promoter (2-3kb)	3	6471770	6475205	3436	1	188911	NM_066024	2369	WBGene00007060	wht-6	ABC transporter domain-containing protein
Merged-III-8510039-4	58.952	0.0107557	0.127583	0.881471	0.967275	not significant	rpoa-2_1mM_vs_0mM	chrIII	8509688	8510219	532	*	Promoter (<=1kb)	3	8509737	8509878	142	2	13190502	NR_052538	0	WBGene00201566	C04D8.4	ncRNA
Merged-V-15171268-5	79.6485	0.0548735	0.130045	0.487536	0.804205	not significant	rpoa-2_1mM_vs_0mM	chrV	15170838	15171500	663	*	Promoter (<=1kb)	5	15170880	15170931	52	2	13216837	NR_070026	0	WBGene00201016	T09F5.18	ncRNA
Merged-V-2262373-9	69.6438	-0.0163906	0.124824	0.850835	0.95952	not significant	rpoa-2_1mM_vs_0mM	chrV	2262146	2262606	461	*	Promoter (1-2kb)	5	2262556	2264541	1986	2	185594	NM_071220	1935	WBGene00018266	nhr-183	Nuclear Hormone Receptor family
Merged-IV-8019975-29	208.096	0.766031	0.186345	2.12253278886352e-06	0.000215773	significantly more accessible	rpoa-2_1mM_vs_0mM	chrIV	8019510	8020283	774	*	Promoter (<=1kb)	4	8018303	8019788	1486	2	177600	NM_068943	0	WBGene00016124	dnc-4	Dynactin subunit 4
Merged-X-5095108-8	146.99	-0.329719	0.184606	0.00819966	0.0807191	not significant	rpoa-2_1mM_vs_0mM	chrX	5094452	5095682	1231	*	Promoter (1-2kb)	6	5092842	5097067	4226	2	180780	NM_001029282	1385	WBGene00000039	acn-1	Inactive angiotensin-converting enzyme-related protein
Merged-V-10794140-8	116.211	-0.0792264	0.128061	0.338026	0.699541	not significant	rpoa-2_1mM_vs_0mM	chrV	10793771	10794820	1050	*	Promoter (<=1kb)	5	10793808	10794861	1054	1	179497	NM_073358	0	WBGene00008378	ule-3	Uterine Lumin Expressed/locailized
Merged-IV-1207881-8	98.0178	0.000405878	0.116097	0.981869	0.995983	not significant	rpoa-2_1mM_vs_0mM	chrIV	1207398	1208345	948	*	Promoter (<=1kb)	4	1207255	1208068	814	2	176939	NM_067653	0	WBGene00001103	dsl-1	Delta-like protein dsl-1
Merged-I-636858-12	105.387	0.154077	0.1739	0.0994657	0.395569	not significant	rpoa-2_1mM_vs_0mM	chrI	636618	637042	425	*	Promoter (<=1kb)	1	636936	637807	872	1	171654	NM_058361	0	WBGene00022027	vps-20	Charged multivesicular body protein 6
Merged-V-8273610-11	117.869	0.065254	0.124885	0.417573	0.758282	not significant	rpoa-2_1mM_vs_0mM	chrV	8273125	8273993	869	*	Promoter (<=1kb)	5	8272387	8273988	1602	1	179211	NM_072734	738	WBGene00000218	asp-5	Peptidase A1 domain-containing protein
Merged-III-5675612-14	101.813	0.0228257	0.130993	0.74837	0.923129	not significant	rpoa-2_1mM_vs_0mM	chrIII	5675250	5676001	752	*	Exon (NM_001027436/175783, exon 12 of 12)	3	5664372	5676396	12025	1	175783	NM_001306739	10878	WBGene00003918	par-3	PDZ domain-containing protein;Partitioning defective protein 3
Merged-X-5816601-19	140.8	-0.0277185	0.113588	0.728628	0.914909	not significant	rpoa-2_1mM_vs_0mM	chrX	5816182	5817119	938	*	Promoter (<=1kb)	6	5816432	5816909	478	1	13220798	NR_071156	0	WBGene00201564	F13D11.19	ncRNA
Merged-X-60788-4	45.9239	0.0123751	0.132965	0.858738	0.960759	not significant	rpoa-2_1mM_vs_0mM	chrX	60627	61032	406	*	Promoter (1-2kb)	6	59625	59847	223	1	13219021	NR_070313	1002	WBGene00195519	Y73B3A.23	ncRNA
Merged-V-10133424-5	57.7924	0.0568913	0.139316	0.439783	0.771481	not significant	rpoa-2_1mM_vs_0mM	chrV	10133159	10133612	454	*	Promoter (<=1kb)	5	10130768	10133946	3179	2	179410	NM_001269255	334	WBGene00007428	wdr-20	WD repeat-containing protein 20 homolog;WD_REPEATS_REGION domain-containing protein
Merged-IV-11712350-5	51.2461	0.09815	0.156037	0.222082	0.584224	not significant	rpoa-2_1mM_vs_0mM	chrIV	11712161	11712581	421	*	Promoter (<=1kb)	4	11712194	11712335	142	1	13198287	NR_056687	0	WBGene00200392	K01A6.19	ncRNA
Merged-I-1159346-5	74.2488	0.0614628	0.138402	0.414846	0.756161	not significant	rpoa-2_1mM_vs_0mM	chrI	1159051	1159720	670	*	Promoter (1-2kb)	1	1157571	1162874	5304	1	171693	NM_058426	1480	WBGene00021687	Y48G8AL.7	Origin recognition complex subunit 6
Merged-IV-14807219-7	60.2371	-0.0301252	0.130012	0.68281	0.899016	not significant	rpoa-2_1mM_vs_0mM	chrIV	14806951	14807470	520	*	Promoter (<=1kb)	4	14807353	14809634	2282	1	259604	NM_001028363	0	WBGene00023520	oig-5	Ig-like domain-containing protein
Merged-V-19644182-15	98.3115	-0.0328329	0.136639	0.635738	0.878399	not significant	rpoa-2_1mM_vs_0mM	chrV	19643929	19644395	467	*	Promoter (<=1kb)	5	19641485	19644029	2545	2	180286	NM_075406	0	WBGene00012829	Y43F8C.7	ER membrane protein complex subunit 10
Merged-V-15087813-16	147.17	-0.0168876	0.107832	0.840091	0.955562	not significant	rpoa-2_1mM_vs_0mM	chrV	15087314	15088475	1162	*	Promoter (<=1kb)	5	15087685	15088240	556	1	182083	NM_074316	0	WBGene00007233	C01G10.6	FIP (Fungus-Induced Protein) Related
Merged-V-2091910-8	89.1746	0.0490265	0.126817	0.514779	0.81933	not significant	rpoa-2_1mM_vs_0mM	chrV	2091644	2092413	770	*	Promoter (2-3kb)	5	2091753	2095282	3530	2	185361	NM_071166	2869	WBGene00018093	F36F12.2	Glycosyltransferase family 92 protein
Merged-II-4173929-15	150.796	0.604544	0.168611	2.24240425559908e-05	0.00112862	significantly more accessible	rpoa-2_1mM_vs_0mM	chrII	4173458	4174530	1073	*	Promoter (<=1kb)	2	4171811	4173487	1677	2	187558	NM_062332	0	WBGene00019858	R03H10.6	Replication protein A OB domain-containing protein
Merged-II-4975796-17	135.649	0.048446	0.114984	0.553405	0.837695	not significant	rpoa-2_1mM_vs_0mM	chrII	4975349	4976360	1012	*	Promoter (2-3kb)	2	4972757	4988727	15971	1	173860	NM_062514	2592	WBGene00020867	shc-2	SH2 domain-containing protein
Merged-V-9203981-15	189.377	-0.0715221	0.11152	0.377656	0.73031	not significant	rpoa-2_1mM_vs_0mM	chrV	9202932	9204578	1647	*	Promoter (<=1kb)	5	9203079	9204645	1567	1	34700645	NM_182329	0	WBGene00000215	asp-2	Peptidase A1 domain-containing protein
Merged-I-11776335-17	196.863	-0.117751	0.128134	0.178549	0.528725	not significant	rpoa-2_1mM_vs_0mM	chrI	11775670	11777225	1556	*	Exon (NM_001348622/173058, exon 5 of 24)	1	11747762	11792066	44305	2	173058	NM_001026683	14841	WBGene00006876	vab-10	Calponin-homology (CH) domain-containing protein;GAR domain-containing protein;Microtubule-actin cross-linking factor 1;Nesprin-1;Spectrin beta chain
Merged-IV-3347046-19	200.806	-0.0545631	0.119049	0.493135	0.806766	not significant	rpoa-2_1mM_vs_0mM	chrIV	3346103	3347859	1757	*	Promoter (2-3kb)	4	3342757	3349918	7162	2	177102	NM_067928	2059	WBGene00018330	elks-1	ELKS/RAB6-interacting/CAST family member 2
Merged-X-8561814-19	214.968	-0.190287	0.141383	0.0490312	0.263299	not significant	rpoa-2_1mM_vs_0mM	chrX	8560898	8562541	1644	*	Exon (NM_001322626/181110, exon 11 of 14)	6	8557180	8562873	5694	1	181110	NM_001322626	3718	WBGene00017046	utx-1	JmjC domain-containing protein
Merged-V-11912867-22	227.532	-0.191984	0.144826	0.0505382	0.268374	not significant	rpoa-2_1mM_vs_0mM	chrV	11911737	11913788	2052	*	Exon (NM_171544/179629, exon 11 of 18)	5	11899564	11916141	16578	1	179629	NM_171544	12173	WBGene00004855	sma-1	Spectrin beta chain
Merged-II-5182664-12	87.2643	0.164661	0.173192	0.0898334	0.374778	not significant	rpoa-2_1mM_vs_0mM	chrII	5182363	5182992	630	*	Intron (NM_001306557/259434, intron 2 of 5)	2	5179678	5187553	7876	2	259434	NM_170988	4561	WBGene00016162	crh-2	CREB homolog crh-2
Merged-IV-3231952-13	111.567	-0.0800669	0.127285	0.332999	0.694367	not significant	rpoa-2_1mM_vs_0mM	chrIV	3231490	3232348	859	*	Promoter (<=1kb)	4	3231685	3231763	79	2	13192562	NR_053029	0	WBGene00201731	Y67D8A.9	ncRNA
Merged-I-13756578-22	158.138	0.147034	0.191586	0.100978	0.398998	not significant	rpoa-2_1mM_vs_0mM	chrI	13756328	13756841	514	*	Promoter (<=1kb)	1	13756737	13771773	15037	1	189368	NM_061008	0	WBGene00012389	scpr-1	S phase cyclin A-associated protein in the endoplasmic reticulum N-terminal domain-containing protein
Merged-III-13386476-4	45.9993	-0.0304105	0.129269	0.684181	0.899607	not significant	rpoa-2_1mM_vs_0mM	chrIII	13386291	13386716	426	*	Promoter (<=1kb)	3	13386199	13388275	2077	1	188023	NM_067356	92	WBGene00011400	T03F6.4	F-box domain-containing protein
Merged-II-1585766-7	83.2158	-0.129143	0.155543	0.155598	0.496069	not significant	rpoa-2_1mM_vs_0mM	chrII	1585361	1586114	754	*	Promoter (<=1kb)	2	1586605	1587329	725	1	13183664	NM_001267104	-491	WBGene00194704	T07H3.8	Uncharacterized protein
Merged-III-7978639-6	71.9606	0.116193	0.163168	0.170919	0.519343	not significant	rpoa-2_1mM_vs_0mM	chrIII	7978356	7978895	540	*	Promoter (<=1kb)	3	7978469	7978543	75	1	13216706	NR_070007	0	WBGene00200132	ZC412.12	ncRNA
Merged-V-6338713-6	52.4759	0.0317579	0.129945	0.68998	0.901953	not significant	rpoa-2_1mM_vs_0mM	chrV	6338542	6338976	435	*	Promoter (<=1kb)	5	6338764	6338901	138	2	13213197	NR_068874	0	WBGene00201857	T28C12.14	ncRNA
Merged-X-4414394-6	72.7407	-0.118177	0.15823	0.168314	0.515024	not significant	rpoa-2_1mM_vs_0mM	chrX	4414043	4414658	616	*	Promoter (1-2kb)	6	4411591	4416070	4480	2	180714	NM_001029406	1412	WBGene00001052	dop-1	G-protein coupled receptors family 1 profile domain-containing protein
Merged-I-8425844-18	125.824	0.0692161	0.140171	0.371836	0.725687	not significant	rpoa-2_1mM_vs_0mM	chrI	8425526	8426130	605	*	Promoter (<=1kb)	1	8425166	8425780	615	2	172629	NM_001128972	0	WBGene00008530	F02E9.5	Oxidative stress-responsive serine-rich protein 1
Merged-X-3703971-6	52.7866	-0.000465711	0.131087	0.992991	0.998764	not significant	rpoa-2_1mM_vs_0mM	chrX	3703766	3704221	456	*	Promoter (<=1kb)	6	3703309	3703396	88	2	13220015	NR_070725	-370	WBGene00201103	C01C4.6	ncRNA
Merged-V-16294213-7	102.57	0.00961054	0.118248	0.902934	0.972503	not significant	rpoa-2_1mM_vs_0mM	chrV	16293660	16294512	853	*	Promoter (<=1kb)	5	16292753	16295600	2848	1	183069	NM_074713	907	WBGene00007829	oac-5	Nose resistant-to-fluoxetine protein N-terminal domain-containing protein
Merged-II-10480597-17	163.053	0.0274012	0.110959	0.725363	0.913627	not significant	rpoa-2_1mM_vs_0mM	chrII	10480007	10481309	1303	*	Promoter (<=1kb)	2	10480152	10481817	1666	2	191384	NM_063858	508	WBGene00014046	clec-60	VWFA domain-containing protein
Merged-II-6672403-15	163.342	-0.0168566	0.109524	0.818473	0.949593	not significant	rpoa-2_1mM_vs_0mM	chrII	6671861	6673155	1295	*	Exon (NM_001306588/24104905, exon 11 of 15)	2	6666920	6673351	6432	1	24104905	NM_001306588	4941	WBGene00020576	T19D12.1	VWFA domain-containing protein
Merged-IV-4249658-3	53.7395	-0.0153994	0.131355	0.819281	0.949593	not significant	rpoa-2_1mM_vs_0mM	chrIV	4249441	4249953	513	*	Promoter (1-2kb)	4	4248188	4257782	9595	1	177190	NM_068122	1253	WBGene00000123	ama-1	DNA-directed RNA polymerase II subunit RPB1
Merged-IV-556206-3	37.1613	-0.0372905	0.140786	0.572772	NA	not significant	rpoa-2_1mM_vs_0mM	chrIV	555982	556345	364	*	Promoter (<=1kb)	4	555718	555855	138	1	13191943	NR_052873	264	WBGene00201760	F56A11.13	ncRNA
Merged-IV-1461453-3	45.0703	-0.0659313	0.146176	0.362727	0.71786	not significant	rpoa-2_1mM_vs_0mM	chrIV	1461287	1461643	357	*	Intron (NR_052061/13188406, intron 1 of 0)	4	1348005	1473063	125059	1	13188406	NR_052061	113282	WBGene00196865	F58B6.6	ncRNA
Merged-III-1213146-3	44.1852	-0.447764	0.40533	0.010307	0.0948376	not significant	rpoa-2_1mM_vs_0mM	chrIII	1212854	1213363	510	*	Intron (NM_064948/175286, intron 6 of 6)	3	1208140	1213599	5460	1	175286	NM_064948	4714	WBGene00022488	orc-3	ORC_WH_C domain-containing protein
Merged-II-5269041-3	56.2456	-0.118074	0.170016	0.151969	0.490212	not significant	rpoa-2_1mM_vs_0mM	chrII	5268759	5269297	539	*	Promoter (2-3kb)	2	5270486	5271811	1326	2	183765	NM_001346628	2514	WBGene00016911	drn-1	GTP-binding protein drn-1
Merged-IV-2933494-5	81.3686	-0.011791	0.131907	0.867828	0.963341	not significant	rpoa-2_1mM_vs_0mM	chrIV	2933119	2933920	802	*	Exon (NM_067873/177075, exon 3 of 8)	4	2718299	2961587	243289	2	13182240	NR_050605	27667	WBGene00196824	F11A6.7	ncRNA
Merged-IV-3162082-4	30.1926	-0.138927	0.206916	0.0886088	NA	not significant	rpoa-2_1mM_vs_0mM	chrIV	3161907	3162253	347	*	Promoter (<=1kb)	4	3162345	3162463	119	1	13192551	NR_053026	-92	WBGene00199115	T23E1.5	ncRNA
Merged-I-11180156-4	63.2737	-0.0862756	0.176645	0.132123	0.459856	not significant	rpoa-2_1mM_vs_0mM	chrI	11179730	11180473	744	*	Promoter (1-2kb)	1	11178065	11182062	3998	2	173013	NM_060474	1589	WBGene00004706	rsr-1	PWI domain-containing protein
Merged-V-4578866-4	67.2206	-0.566216	0.321884	0.00366388	0.0457606	significantly less accessible	rpoa-2_1mM_vs_0mM	chrV	4578496	4579219	724	*	Exon (NM_001351865/178848, exon 8 of 9)	5	4571143	4580036	8894	1	178848	NM_001351865	7353	WBGene00022015	Y61A9LA.3	ALO domain-containing protein;Autophagy-related protein 101;C2H2-type domain-containing protein;NR LBD domain-containing protein
Merged-V-5719997-4	78.4421	-0.0403889	0.128337	0.595203	0.861314	not significant	rpoa-2_1mM_vs_0mM	chrV	5719630	5720386	757	*	Promoter (1-2kb)	5	5717905	5721583	3679	1	178961	NM_072102	1725	WBGene00019600	rga-3	Rho-GAP domain-containing protein
Merged-II-2558936-4	73.5696	-0.10275	0.151629	0.225579	0.58862	not significant	rpoa-2_1mM_vs_0mM	chrII	2558646	2559375	730	*	Exon (NM_061896/186911, exon 10 of 12)	2	2557829	2563677	5849	2	186911	NM_061896	4302	WBGene00019343	nep-18	Neprilysin
Merged-X-16826681-4	48.5323	-0.0257736	0.131176	0.721914	0.912508	not significant	rpoa-2_1mM_vs_0mM	chrX	16826501	16826900	400	*	Promoter (1-2kb)	6	16816421	16824786	8366	2	181730	NM_001368561	-1715	WBGene00006067	sto-5	Band 7 domain-containing protein
Merged-III-11957966-4	75.7125	-0.770114	0.319782	0.000693246	0.0134928	significantly less accessible	rpoa-2_1mM_vs_0mM	chrIII	11957560	11958577	1018	*	Exon (NM_067157/176631, exon 2 of 9)	3	11784860	12015227	230368	1	13188914	NR_052170	172700	WBGene00196864	F45H7.10	ncRNA
Merged-III-13048148-4	38.9909	-0.0286458	0.137701	0.668793	NA	not significant	rpoa-2_1mM_vs_0mM	chrIII	13048000	13048353	354	*	Intron (NM_001129228/186259, intron 3 of 5)	3	13040367	13049349	8983	1	186259	NM_001129228	7633	WBGene00010073	F54F12.2	DUF1980 domain-containing protein;PGG domain-containing protein
Merged-IV-934588-5	74.711	-0.257881	0.267104	0.0313163	0.198054	not significant	rpoa-2_1mM_vs_0mM	chrIV	934206	934941	736	*	Promoter (<=1kb)	4	930492	935699	5208	2	186550	NM_001356905	758	WBGene00019067	F58H7.1	Fibronectin type-III domain-containing protein
Merged-I-14631126-6	54.2911	0.0666514	0.137413	0.389758	0.739756	not significant	rpoa-2_1mM_vs_0mM	chrI	14630900	14631333	434	*	Promoter (<=1kb)	1	14621514	14630959	9446	2	173319	NM_001026524	0	WBGene00002978	lev-11	Tropomyosin;Tropomyosin isoforms a/b/d/f;Tropomyosin isoforms c/e
Merged-V-11172064-6	63.7946	0.0449738	0.133842	0.543077	0.83254	not significant	rpoa-2_1mM_vs_0mM	chrV	11171773	11172378	606	*	Promoter (<=1kb)	5	11172221	11174349	2129	1	188594	NM_001129544	0	WBGene00011839	T19C4.5	GLOBIN domain-containing protein
Merged-II-7333127-8	85.578	0.388342	0.228501	0.00667619	0.070054	not significant	rpoa-2_1mM_vs_0mM	chrII	7332892	7333545	654	*	Promoter (1-2kb)	2	7328890	7331324	2435	2	184779	NM_063132	-1568	WBGene00017664	npax-1	Paired domain-containing protein
Merged-X-1856350-13	91.446	0.0160219	0.122028	0.827392	0.951482	not significant	rpoa-2_1mM_vs_0mM	chrX	1856064	1856580	517	*	Promoter (<=1kb)	6	1856473	1856529	57	1	24104946	NR_102156	0	WBGene00220098	T26C11.10	ncRNA
Merged-III-2750562-17	142.276	-0.114681	0.129995	0.18973	0.545259	not significant	rpoa-2_1mM_vs_0mM	chrIII	2750084	2751152	1069	*	Exon (NM_001038292/175391, exon 5 of 10)	3	2747237	2756360	9124	2	175391	NM_001038293	5208	WBGene00022180	gldi-9	Actin interacting protein 3-like C-terminal domain-containing protein
Merged-II-3501820-25	268.068	-0.210388	0.18542	0.0484554	0.261782	not significant	rpoa-2_1mM_vs_0mM	chrII	3500223	3502806	2584	*	Promoter (<=1kb)	2	3501821	3502045	225	1	13184366	NR_050964	0	WBGene00197552	Y49F6B.15	ncRNA
Merged-X-13177653-7	54.0479	-0.0966649	0.15064	0.231439	0.594067	not significant	rpoa-2_1mM_vs_0mM	chrX	13177370	13177838	469	*	Promoter (<=1kb)	6	13178072	13178417	346	2	185978	NM_077786	579	WBGene00003741	nlp-3	Neuropeptide-Like Protein
Merged-X-5562743-7	67.8836	-0.0791039	0.138354	0.304639	0.671147	not significant	rpoa-2_1mM_vs_0mM	chrX	5562501	5563033	533	*	Distal Intergenic	6	5559021	5561330	2310	1	183305	NM_001270096	3480	WBGene00016518	C38C5.1	SAP30_Sin3_bdg domain-containing protein
Merged-X-12736447-8	93.2911	-0.0861834	0.132759	0.296175	0.663064	not significant	rpoa-2_1mM_vs_0mM	chrX	12736001	12736836	836	*	Exon (NM_077725/181415, exon 12 of 15)	6	12705624	12808249	102626	2	184597	NM_001270268	71413	WBGene00001560	gei-3	HMG box domain-containing protein
Merged-III-5285819-10	70.805	-0.10485	0.154467	0.213159	0.574001	not significant	rpoa-2_1mM_vs_0mM	chrIII	5285522	5286090	569	*	Promoter (<=1kb)	3	5286086	5286305	220	2	191153	NM_065728	215	WBGene00022600	ZC395.11	Transposase
Merged-X-12082608-15	159.333	-0.164346	0.149563	0.0858074	0.365117	not significant	rpoa-2_1mM_vs_0mM	chrX	12082024	12083284	1261	*	Promoter (<=1kb)	6	12081933	12082082	150	2	13223056	NR_072217	0	WBGene00195678	W03G11.7	ncRNA
Merged-X-5668236-24	248.581	-0.124474	0.123804	0.15165	0.489802	not significant	rpoa-2_1mM_vs_0mM	chrX	5667293	5669199	1907	*	Promoter (<=1kb)	6	5667849	5667993	145	2	13220714	NR_071098	0	WBGene00196495	T22B7.10	ncRNA
Merged-V-19190180-5	26.5366	0.130401	0.203135	0.0903014	NA	not significant	rpoa-2_1mM_vs_0mM	chrV	19190087	19190265	179	*	Promoter (<=1kb)	5	19189340	19189964	625	2	180262	NM_171606	-123	WBGene00012666	Y39B6A.3	FeS cluster biogenesis domain-containing protein
Merged-X-6857259-10	109.754	-0.0553757	0.127204	0.474365	0.797013	not significant	rpoa-2_1mM_vs_0mM	chrX	6856752	6857660	909	*	Intron (NM_076754/180958, intron 1 of 8)	6	6853644	6860552	6909	1	180958	NM_076754	3108	WBGene00004370	rig-3	Neuronal immunoglobulin domain-containing protein rig-3
Merged-X-6930448-8	110.471	-0.0463367	0.119647	0.561164	0.842731	not significant	rpoa-2_1mM_vs_0mM	chrX	6930071	6930909	839	*	Promoter (1-2kb)	6	6929475	6932071	2597	2	180966	NM_076772	1162	WBGene00017448	F14B8.6	Uncharacterized protein
Merged-IV-8202154-9	97.3436	0.0299992	0.125127	0.700001	0.904962	not significant	rpoa-2_1mM_vs_0mM	chrIV	8201687	8202527	841	*	Promoter (2-3kb)	4	8201723	8205056	3334	2	177617	NM_068974	2529	WBGene00004101	hgrs-1	Hepatocyte growth factor-regulated tyrosine kinase substrate
Merged-III-12588820-9	99.7038	-0.233315	0.210396	0.0400261	0.231662	not significant	rpoa-2_1mM_vs_0mM	chrIII	12588373	12589200	828	*	Distal Intergenic	3	12596145	12597867	1723	2	176678	NM_067240	8667	WBGene00013734	gldi-8	C2H2-type domain-containing protein
Merged-X-16652483-12	110.54	0.0198767	0.118199	0.794136	0.941122	not significant	rpoa-2_1mM_vs_0mM	chrX	16652106	16653011	906	*	Exon (NM_001348609/181721, exon 1 of 11)	6	16638722	16662823	24102	2	181721	NM_001348608	9812	WBGene00018373	F43B10.1	EF-hand domain-containing protein
Merged-V-13163917-12	105.232	0.0383219	0.118341	0.623927	0.873851	not significant	rpoa-2_1mM_vs_0mM	chrV	13163413	13164236	824	*	Promoter (<=1kb)	5	13164170	13175583	11414	1	3565610	NM_001307762	0	WBGene00011647	noca-1	Non-centrosomal microtubule array protein 1
Merged-II-6859084-12	72.033	0.330924	0.236823	0.0136416	0.114714	not significant	rpoa-2_1mM_vs_0mM	chrII	6858784	6859327	544	*	Promoter (<=1kb)	2	6854829	6858272	3444	2	174122	NM_063000	-512	WBGene00001023	dnj-5	DnaJ homolog dnj-5;J domain-containing protein
Merged-V-6213995-12	72.6593	0.133381	0.159947	0.135483	0.465136	not significant	rpoa-2_1mM_vs_0mM	chrV	6213766	6214213	448	*	Promoter (<=1kb)	5	6213716	6213931	216	2	13213147	NR_068852	0	WBGene00201372	W06H8.15	ncRNA
Merged-IV-1104190-14	136.547	-0.0689278	0.12852	0.399806	0.74785	not significant	rpoa-2_1mM_vs_0mM	chrIV	1103488	1104720	1233	*	Promoter (<=1kb)	4	1103541	1104609	1069	2	3896776	NM_001038313	0	WBGene00044462	C44B12.9	Uncharacterized protein
Merged-X-15707596-14	112.17	0.152949	0.140419	0.0992028	0.395488	not significant	rpoa-2_1mM_vs_0mM	chrX	15707279	15707918	640	*	Intron (NR_053033/13192567, intron 1 of 1)	6	15668379	16098318	429940	1	13192567	NR_053033	38900	WBGene00197555	Y67D8A.8	ncRNA
Merged-I-5659160-18	91.9903	0.537759	0.248312	0.00163855	0.025337	significantly more accessible	rpoa-2_1mM_vs_0mM	chrI	5658949	5659447	499	*	Promoter (<=1kb)	1	5658176	5658709	534	2	3565409	NM_059255	-240	WBGene00018894	mff-2	Mitochondrial fission factor
Merged-II-5330333-9	71.8766	0.0617732	0.136837	0.420508	0.760059	not significant	rpoa-2_1mM_vs_0mM	chrII	5330013	5330556	544	*	Promoter (<=1kb)	2	5329561	5331221	1661	2	24104401	NR_101685	665	WBGene00219672	anr-54	ncRNA
Merged-III-4274806-9	72.5057	-0.00541939	0.121198	0.944135	0.985003	not significant	rpoa-2_1mM_vs_0mM	chrIII	4274595	4275070	476	*	Distal Intergenic	3	4277354	4278083	730	2	175551	NM_001267974	3013	WBGene00006331	sup-26	RRM domain-containing protein
Merged-V-10132718-2	31.4936	0.0110209	0.140093	0.856601	NA	not significant	rpoa-2_1mM_vs_0mM	chrV	10132517	10132884	368	*	Promoter (1-2kb)	5	10130768	10133946	3179	2	179410	NM_001269255	1062	WBGene00007428	wdr-20	WD repeat-containing protein 20 homolog;WD_REPEATS_REGION domain-containing protein
Merged-I-12590135-27	219.64	-0.0798855	0.117782	0.33318	0.694535	not significant	rpoa-2_1mM_vs_0mM	chrI	12589452	12591193	1742	*	Promoter (2-3kb)	1	12587380	12591091	3712	1	185235	NM_060789	2072	WBGene00009362	F33E2.6	DUF3707 domain-containing protein
Merged-I-12274868-2	51.7694	-0.0883507	0.149573	0.256553	0.621997	not significant	rpoa-2_1mM_vs_0mM	chrI	12274631	12275102	472	*	Promoter (<=1kb)	1	12272981	12274627	1647	2	185609	NM_060698	-4	WBGene00009614	F41D3.9	Uncharacterized protein
Merged-I-12329545-2	35.4104	-0.0226015	0.134476	0.743294	NA	not significant	rpoa-2_1mM_vs_0mM	chrI	12329426	12329674	249	*	Promoter (<=1kb)	1	12328100	12329494	1395	2	191728	NM_060717	0	WBGene00003671	nhr-81	Nuclear receptor domain-containing protein
Merged-V-14968352-2	36.0222	-0.0367053	0.133578	0.610772	NA	not significant	rpoa-2_1mM_vs_0mM	chrV	14968195	14968514	320	*	Promoter (2-3kb)	5	14971451	14972027	577	1	3565387	NM_001028592	-2937	WBGene00008522	nlp-59	Neuropeptide-Like Protein
Merged-V-15152893-2	43.7049	-0.0694288	0.145909	0.348128	0.707592	not significant	rpoa-2_1mM_vs_0mM	chrV	15152729	15153090	362	*	Promoter (<=1kb)	5	15153577	15154994	1418	1	188344	NM_074338	-487	WBGene00005278	srh-55	Serpentine Receptor, class H
Merged-X-2454934-2	47.4808	-0.0781304	0.145562	0.314842	0.679553	not significant	rpoa-2_1mM_vs_0mM	chrX	2454740	2455116	377	*	Promoter (<=1kb)	6	2446075	2455949	9875	2	180549	NM_001330894	833	WBGene00001484	fox-1	Sex determination protein fox-1
Merged-V-15165356-2	75.7573	-0.0635503	0.132765	0.413376	0.755489	not significant	rpoa-2_1mM_vs_0mM	chrV	15165095	15165780	686	*	Promoter (<=1kb)	5	15164744	15166318	1575	2	13216835	NR_138507	538	WBGene00014836	T09F5.12	ncRNA
Merged-X-8183390-2	24.9166	-0.0450639	0.14712	0.467145	NA	not significant	rpoa-2_1mM_vs_0mM	chrX	8183273	8183485	213	*	Promoter (1-2kb)	6	8183104	8185116	2013	2	182753	NM_076980	1631	WBGene00015925	C17H11.5	Phage protein
Merged-X-8342638-2	32.0119	-0.147599	0.210452	0.0826311	NA	not significant	rpoa-2_1mM_vs_0mM	chrX	8342468	8342756	289	*	Promoter (<=1kb)	6	8341975	8342286	312	1	186310	NM_077013	493	WBGene00018881	F55E10.1	Vpu protein
Merged-II-7983422-2	40.2337	-0.108766	0.166769	0.17705	NA	not significant	rpoa-2_1mM_vs_0mM	chrII	7983268	7983632	365	*	Intron (NM_182172/3565199, intron 1 of 7)	2	7976669	7993981	17313	1	3565199	NM_001267202	6599	WBGene00008438	DH11.5	C2 domain-containing protein
Merged-I-175117-2	44.4766	-0.159079	0.188018	0.0914138	0.378007	not significant	rpoa-2_1mM_vs_0mM	chrI	174913	175269	357	*	Exon (NM_182061/171610, exon 6 of 9)	1	171340	175932	4593	1	171610	NM_182061	3573	WBGene00018958	cest-27	Carboxylic ester hydrolase
Merged-I-442216-2	35.0914	-0.134206	0.189173	0.112127	NA	not significant	rpoa-2_1mM_vs_0mM	chrI	442077	442344	268	*	Intron (NR_070220/13218440, intron 1 of 1)	1	261921	477900	215980	1	13218440	NR_070220	180156	WBGene00199963	T26H2.15	ncRNA
Merged-V-15931598-2	25.6564	0.0545832	0.146737	0.412333	NA	not significant	rpoa-2_1mM_vs_0mM	chrV	15931507	15931693	187	*	Promoter (<=1kb)	5	15931292	15932490	1199	2	188144	NM_001322599	797	WBGene00005773	srw-26	G-protein coupled receptors family 1 profile domain-containing protein
Merged-III-13332542-2	26.4497	-0.0815418	0.158536	0.252955	NA	not significant	rpoa-2_1mM_vs_0mM	chrIII	13332413	13332656	244	*	Promoter (1-2kb)	3	13334600	13336422	1823	1	186138	NM_067346	-1944	WBGene00009950	sdz-20	SKN-1 Dependent Zygotic transcript
Merged-V-16069486-2	39.2263	-0.0775303	0.148387	0.308687	NA	not significant	rpoa-2_1mM_vs_0mM	chrV	16069276	16069640	365	*	Promoter (<=1kb)	5	16069255	16071259	2005	1	184495	NM_074643	21	WBGene00008829	cyp-35D1	putative cytochrome P450 cyp-35D1
Merged-X-3307076-2	34.2951	-0.0942023	0.166765	0.201963	NA	not significant	rpoa-2_1mM_vs_0mM	chrX	3306916	3307246	331	*	Promoter (1-2kb)	6	3308429	3308714	286	1	13219881	NR_070655	-1183	WBGene00198354	F11D5.17	ncRNA
Merged-X-3466092-2	49.2228	-0.134003	0.171246	0.131976	0.459576	not significant	rpoa-2_1mM_vs_0mM	chrX	3465815	3466283	469	*	Promoter (<=1kb)	6	3452496	3465842	13347	2	180637	NM_001029819	0	WBGene00004729	sax-3	Protein sax-3
Merged-I-1683124-2	21.3856	-0.252234	0.412173	0.0223328	NA	not significant	rpoa-2_1mM_vs_0mM	chrI	1683026	1683234	209	*	Promoter (2-3kb)	1	1680510	1685063	4554	1	190602	NM_058480	2516	WBGene00022154	drag-1	Repulsive guidance molecule B homolog drag-1
Merged-I-2565220-2	37.2204	-0.0399145	0.141367	0.54617	NA	not significant	rpoa-2_1mM_vs_0mM	chrI	2565043	2565375	333	*	Promoter (2-3kb)	1	2562668	2562997	330	1	171813	NM_058599	2375	WBGene00006047	ssp-19	Sperm-specific class P protein 19
Merged-X-12644322-2	37.7777	-0.0634289	0.150438	0.345429	NA	not significant	rpoa-2_1mM_vs_0mM	chrX	12644130	12644494	365	*	Promoter (1-2kb)	6	12642648	12642787	140	2	24104694	NR_102219	-1343	WBGene00219995	H36L18.5	ncRNA
Merged-X-12791416-2	53.8889	-0.118168	0.168464	0.1607	0.503814	not significant	rpoa-2_1mM_vs_0mM	chrX	12791161	12791607	447	*	Exon (NM_077734/188769, exon 4 of 6)	6	12705624	12808249	102626	2	184597	NM_001270268	16642	WBGene00001560	gei-3	HMG box domain-containing protein
Merged-X-12939138-2	24.5587	-0.143247	0.209103	0.0871182	NA	not significant	rpoa-2_1mM_vs_0mM	chrX	12939023	12939228	206	*	Promoter (1-2kb)	6	12938750	12940711	1962	2	182266	NM_077749	1483	WBGene00007344	gmap-3	GM2 Activator Protein family member
Merged-V-6440192-2	21.947	-0.113398	0.191721	0.103246	NA	not significant	rpoa-2_1mM_vs_0mM	chrV	6440095	6440293	199	*	Promoter (1-2kb)	5	6440289	6441698	1410	2	179030	NM_072239	1405	WBGene00020276	T05H4.15	F-box associated domain-containing protein;FBA_2 domain-containing protein
Merged-V-6555590-3	63.239	-0.00534338	0.131508	0.943986	0.984948	not significant	rpoa-2_1mM_vs_0mM	chrV	6555306	6555883	578	*	Promoter (2-3kb)	5	6552348	6560196	7849	1	192080	NM_001313205	2958	WBGene00006665	twk-10	Potassium channel domain-containing protein
Merged-V-6732986-2	29.5421	-0.0985072	0.167037	0.188408	NA	not significant	rpoa-2_1mM_vs_0mM	chrV	6732851	6733134	284	*	Promoter (<=1kb)	5	6731948	6733076	1129	2	191191	NM_072306	0	WBGene00001717	grl-8	Ground-like domain-containing protein
Merged-X-3571638-2	31.2345	-0.236005	0.294214	0.0355863	NA	not significant	rpoa-2_1mM_vs_0mM	chrX	3571521	3571805	285	*	Promoter (<=1kb)	6	3567458	3572540	5083	2	24104675	NM_001307910	735	WBGene00006927	vit-3	Vitellogenin-3
Merged-V-6796291-2	40.1613	-0.0499958	0.139474	0.483159	NA	not significant	rpoa-2_1mM_vs_0mM	chrV	6796055	6796432	378	*	Promoter (<=1kb)	5	6797018	6797166	149	2	13213397	NR_068964	734	WBGene00197521	ZC404.17	ncRNA
Merged-X-3829530-2	51.1895	-0.0590887	0.140273	0.426317	0.763712	not significant	rpoa-2_1mM_vs_0mM	chrX	3829304	3829760	457	*	Promoter (<=1kb)	6	3828739	3829300	562	2	186931	NM_076264	-4	NA	NA	NA
Merged-IV-1845104-2	32.2596	-0.0294559	0.136758	0.666223	NA	not significant	rpoa-2_1mM_vs_0mM	chrIV	1844987	1845204	218	*	Intron (NM_067739/187085, intron 7 of 8)	4	1834631	1846978	12348	1	187085	NM_067739	10356	WBGene00019462	ccm-2	CCM (Cerebral Cavernous Malformation) gene homolog
Merged-III-2038028-2	33.1492	-0.216315	0.260668	0.0432336	NA	not significant	rpoa-2_1mM_vs_0mM	chrIII	2037858	2038165	308	*	Exon (NM_001267924/175342, exon 10 of 16)	3	2035036	2047997	12962	2	175342	NM_001267923	9832	WBGene00001063	dpy-1	VWFA domain-containing protein
Merged-I-3658040-2	33.9565	-0.126652	0.184897	0.127147	NA	not significant	rpoa-2_1mM_vs_0mM	chrI	3657876	3658175	300	*	Exon (NM_058795/189051, exon 8 of 11)	1	3655632	3662159	6528	2	189051	NM_058795	3984	WBGene00020903	acd-5	DEgenerin Like
Merged-I-3902488-2	28.7859	-0.0506591	0.14478	0.447714	NA	not significant	rpoa-2_1mM_vs_0mM	chrI	3902395	3902610	216	*	Promoter (2-3kb)	1	3901554	3905200	3647	2	183676	NM_058859	2590	WBGene00016841	magu-3	Guanylate kinase-like domain-containing protein
Merged-II-87474-2	29.8805	-0.138888	0.201628	0.0931639	NA	not significant	rpoa-2_1mM_vs_0mM	chrII	87330	87589	260	*	Promoter (<=1kb)	2	87387	87758	372	1	3565416	NM_001313596	0	WBGene00016809	C50D2.6	CPG4 domain-containing protein
Merged-X-13245357-2	31.262	-0.104639	0.174446	0.163441	NA	not significant	rpoa-2_1mM_vs_0mM	chrX	13245219	13245469	251	*	Promoter (<=1kb)	6	13245428	13246835	1408	1	181450	NM_077798	0	WBGene00001995	hpl-1	Chromobox protein homolog hpl-1
Merged-V-7021118-2	26.673	-0.0571078	0.147519	0.398204	NA	not significant	rpoa-2_1mM_vs_0mM	chrV	7021000	7021247	248	*	Promoter (<=1kb)	5	7018901	7021769	2869	2	179086	NM_072378	522	WBGene00017616	F20A1.4	HMG box domain-containing protein
Merged-V-7152353-2	30.3607	-0.0561215	0.14309	0.431045	NA	not significant	rpoa-2_1mM_vs_0mM	chrV	7152254	7152460	207	*	Promoter (<=1kb)	5	7151447	7153131	1685	2	179100	NM_072413	671	WBGene00001399	fat-7	Delta(9)-fatty-acid desaturase fat-7
Merged-V-7200826-2	40.9669	-0.1694	0.213368	0.0692519	NA	not significant	rpoa-2_1mM_vs_0mM	chrV	7200666	7201004	339	*	Promoter (<=1kb)	5	7200672	7205507	4836	1	179108	NM_001356691	0	WBGene00017310	F09G2.1	Protein kinase domain-containing protein
Merged-V-7287433-2	44.4081	-0.161615	0.214045	0.0737933	0.33385	not significant	rpoa-2_1mM_vs_0mM	chrV	7287232	7287606	375	*	Promoter (1-2kb)	5	7289494	7291831	2338	1	182549	NM_072453	-1888	WBGene00015718	C13A2.1	Glycosyltransferase family 92 protein
Merged-V-7316432-2	71.4703	-0.135123	0.161437	0.137397	0.46798	not significant	rpoa-2_1mM_vs_0mM	chrV	7316184	7316806	623	*	Exon (NM_072461/179121, exon 8 of 12)	5	7314144	7321009	6866	2	179121	NM_072461	4203	WBGene00017233	lmd-4	LysM domain-containing protein
Merged-X-4111570-2	26.9337	-0.155679	0.220103	0.074043	NA	not significant	rpoa-2_1mM_vs_0mM	chrX	4111468	4111693	226	*	Promoter (<=1kb)	6	4111455	4111595	141	1	13220172	NR_070821	13	WBGene00199500	F09F9.12	ncRNA
Merged-X-4267477-2	24.6533	-0.162918	0.22531	0.0699449	NA	not significant	rpoa-2_1mM_vs_0mM	chrX	4267352	4267586	235	*	Promoter (1-2kb)	6	4265932	4270163	4232	1	180700	NM_171665	1420	WBGene00016866	coel-1	Tubulin-specific chaperone cofactor E-like protein
Merged-IV-2586817-2	40.5904	-0.00301097	0.133443	0.967748	NA	not significant	rpoa-2_1mM_vs_0mM	chrIV	2586660	2587116	457	*	Distal Intergenic	4	2579150	2581583	2434	2	190547	NM_001356911	-5077	WBGene00022097	nhr-242	Nuclear Hormone Receptor family
Merged-X-13712345-2	32.8321	-0.0504188	0.14395	0.457666	NA	not significant	rpoa-2_1mM_vs_0mM	chrX	13712217	13712487	271	*	Promoter (<=1kb)	6	13708721	13711964	3244	2	186873	NM_077892	-253	WBGene00010505	K02D3.2	START domain-containing protein
Merged-X-13746783-2	54.5934	0.00466909	0.124816	0.944756	0.98505	not significant	rpoa-2_1mM_vs_0mM	chrX	13746626	13747024	399	*	Promoter (<=1kb)	6	13747447	13751369	3923	1	181491	NM_001029616	-423	WBGene00003661	nhr-71	Nuclear hormone receptor family member nhr-71
Merged-X-13935789-2	35.328	-0.0791635	0.158596	0.257964	NA	not significant	rpoa-2_1mM_vs_0mM	chrX	13935652	13935932	281	*	Promoter (<=1kb)	6	13934883	13940715	5833	1	181503	NM_001270305	769	WBGene00001251	elt-3	Transcription factor elt-3
Merged-X-13939560-2	42.7405	-0.154315	0.197359	0.0931622	0.381625	not significant	rpoa-2_1mM_vs_0mM	chrX	13939383	13939748	366	*	Promoter (<=1kb)	6	13939726	13940715	990	1	181503	NM_001270308	0	WBGene00001251	elt-3	Transcription factor elt-3
Merged-V-8150991-2	35.9739	0.0169268	0.1362	0.795377	NA	not significant	rpoa-2_1mM_vs_0mM	chrV	8150879	8151149	271	*	Promoter (2-3kb)	5	8152035	8153675	1641	2	24104362	NR_102040	2526	WBGene00219666	linc-31	ncRNA
Merged-III-3957268-2	41.9332	-0.010998	0.130014	0.878291	0.966233	not significant	rpoa-2_1mM_vs_0mM	chrIII	3957120	3957489	370	*	Promoter (<=1kb)	3	3956624	3957475	852	1	175512	NM_065395	496	WBGene00009503	F37A8.5	Protein yippee-like F37A8.5
Merged-I-5094815-2	38.6813	-0.106931	0.169474	0.176904	NA	not significant	rpoa-2_1mM_vs_0mM	chrI	5094668	5095005	338	*	Promoter (<=1kb)	1	5093813	5093900	88	2	13180158	NR_050102	-768	WBGene00196276	C30F8.5	ncRNA
Merged-II-1661416-2	35.4622	-0.0583547	0.145382	0.389727	NA	not significant	rpoa-2_1mM_vs_0mM	chrII	1661287	1661541	255	*	Promoter (<=1kb)	2	1660474	1660988	515	2	191116	NM_061629	-299	WBGene00022563	ZC204.13	MATH (Meprin-associated Traf homology) domain containing
Merged-II-1785547-2	28.1085	-0.045419	0.144087	0.492794	NA	not significant	rpoa-2_1mM_vs_0mM	chrII	1785454	1785632	179	*	Promoter (<=1kb)	2	1785330	1786265	936	2	173549	NM_182227	633	WBGene00015613	C08F1.10	Serpentine Receptor, class U
Merged-V-8285164-2	20.9048	-0.0434641	0.148927	0.457809	NA	not significant	rpoa-2_1mM_vs_0mM	chrV	8285067	8285279	213	*	Promoter (<=1kb)	5	8282612	8284885	2274	2	184790	NM_072738	-182	WBGene00017681	slc-17.5	Major facilitator superfamily (MFS) profile domain-containing protein
Merged-X-300483-2	33.5232	-0.0157076	0.136351	0.815347	NA	not significant	rpoa-2_1mM_vs_0mM	chrX	300356	300592	237	*	Promoter (1-2kb)	6	301851	308231	6381	1	180386	NM_075684	-1259	WBGene00020082	gcp-2.1	Glutamate carboxypeptidase 2 homolog
Merged-V-8748067-2	40.4499	-0.0938316	0.155257	0.233737	NA	not significant	rpoa-2_1mM_vs_0mM	chrV	8747943	8748291	349	*	Promoter (1-2kb)	5	8746162	8750177	4016	1	182013	NM_001356709	1781	WBGene00015223	B0507.6	ULP_PROTEASE domain-containing protein
Merged-X-4806783-2	36.0642	-0.0918975	0.159256	0.230639	NA	not significant	rpoa-2_1mM_vs_0mM	chrX	4806612	4806920	309	*	Exon (NM_001029680/180756, exon 11 of 11)	6	4806694	4811525	4832	2	180756	NM_001029680	4605	WBGene00019960	ztf-16	Zinc finger protein ztf-16
Merged-X-4816319-2	31.2421	-0.181675	0.236596	0.0577545	NA	not significant	rpoa-2_1mM_vs_0mM	chrX	4816145	4816475	331	*	Promoter (<=1kb)	6	4815763	4815966	204	2	13220432	NR_070954	-179	WBGene00199809	R08E3.8	ncRNA
Merged-X-4817075-2	39.3092	-0.12579	0.184599	0.124704	NA	not significant	rpoa-2_1mM_vs_0mM	chrX	4816935	4817271	337	*	Promoter (<=1kb)	6	4815763	4815966	204	2	13220432	NR_070954	-969	WBGene00199809	R08E3.8	ncRNA
Merged-X-4856934-2	32.174	-0.105213	0.168436	0.177446	NA	not significant	rpoa-2_1mM_vs_0mM	chrX	4856802	4857078	277	*	Promoter (2-3kb)	6	4854253	4860036	5784	2	180760	NM_001029468	2958	WBGene00000072	add-1	Adducin-related protein 1;Class II aldolase/adducin N-terminal domain-containing protein
Merged-IV-4080001-2	51.3367	-0.0748025	0.139898	0.336146	0.698068	not significant	rpoa-2_1mM_vs_0mM	chrIV	4079707	4080177	471	*	Promoter (<=1kb)	4	4079814	4080146	333	1	177166	NM_068075	0	WBGene00016434	C35B1.4	Secreted protein
Merged-IV-4083996-2	28.8522	-0.31185	0.35593	0.0202501	NA	not significant	rpoa-2_1mM_vs_0mM	chrIV	4083817	4084135	319	*	Promoter (<=1kb)	4	4083664	4084190	527	2	177168	NM_068077	55	WBGene00016435	C35B1.5	Thioredoxin domain-containing protein
Merged-III-4522828-2	29.2	-0.0352703	0.140634	0.592728	NA	not significant	rpoa-2_1mM_vs_0mM	chrIII	4522716	4522936	221	*	Promoter (2-3kb)	3	4520459	4536661	16203	1	175590	NM_001330837	2257	WBGene00000396	cdh-4	Cadherin-4
Merged-II-2429564-2	41.3995	-0.184816	0.223622	0.0608348	NA	not significant	rpoa-2_1mM_vs_0mM	chrII	2429318	2429779	462	*	Promoter (<=1kb)	2	2426487	2429925	3439	2	173597	NM_061873	146	WBGene00018355	ceh-86	Homeobox domain-containing protein
Merged-II-2615964-2	42.5474	-0.132016	0.181182	0.12308	0.442869	not significant	rpoa-2_1mM_vs_0mM	chrII	2615800	2616173	374	*	Promoter (<=1kb)	2	2615725	2616219	495	2	24104375	NR_101668	46	WBGene00219667	linc-66	ncRNA
Merged-II-2770122-2	41.5782	-0.160877	0.217902	0.0715675	NA	not significant	rpoa-2_1mM_vs_0mM	chrII	2769943	2770278	336	*	Promoter (<=1kb)	2	2769794	2770888	1095	2	184178	NM_061956	610	WBGene00017251	fbxb-105	F-box domain-containing protein
Merged-II-2827518-2	31.4474	-0.0985999	0.164626	0.198291	NA	not significant	rpoa-2_1mM_vs_0mM	chrII	2827322	2827685	364	*	Promoter (<=1kb)	2	2827897	2828567	671	1	187346	NM_061976	-212	WBGene00019688	K12H6.8	DsbC domain-containing protein
Merged-X-14775243-2	37.6489	-0.0757253	0.14977	0.306598	NA	not significant	rpoa-2_1mM_vs_0mM	chrX	14775124	14775431	308	*	Promoter (1-2kb)	6	14773591	14783045	9455	1	181573	NM_078052	1533	WBGene00006743	unc-3	Transcription factor unc-3
Merged-V-8941875-2	31.3943	-0.189521	0.235777	0.0574946	NA	not significant	rpoa-2_1mM_vs_0mM	chrV	8941714	8942011	298	*	Promoter (2-3kb)	5	8939939	8944022	4084	2	179273	NM_001028971	2011	WBGene00020554	T19A5.3	Atrophin-1 multi-domain protein;DUF148 domain-containing protein
Merged-V-8976700-2	53.374	-0.0391096	0.131616	0.597097	0.86207	not significant	rpoa-2_1mM_vs_0mM	chrV	8976472	8976955	484	*	Promoter (1-2kb)	5	8973188	8974927	1740	2	186626	NM_072916	-1545	WBGene00019116	nhr-143	Nuclear Hormone Receptor family
Merged-III-4921565-2	39.7208	-0.0270741	0.133287	0.702227	NA	not significant	rpoa-2_1mM_vs_0mM	chrIII	4921406	4921725	320	*	Promoter (<=1kb)	3	4920548	4921654	1107	2	175661	NM_065637	0	WBGene00016144	mmab-1	Cobalamin adenosyltransferase-like domain-containing protein
Merged-III-5259407-2	41.4721	-0.0474062	0.138874	0.510859	NA	not significant	rpoa-2_1mM_vs_0mM	chrIII	5259184	5259623	440	*	Promoter (<=1kb)	3	5259033	5260394	1362	1	175722	NM_065717	151	WBGene00001661	gop-2	GPN-loop GTPase 1
Merged-X-15262743-2	37.2327	-0.0599005	0.142479	0.412024	NA	not significant	rpoa-2_1mM_vs_0mM	chrX	15262558	15262869	312	*	Promoter (<=1kb)	6	15262743	15267857	5115	1	3565739	NM_001029500	0	WBGene00009789	F46F2.5	CDT1 domain-containing protein
Merged-X-15480539-2	39.9782	-0.239833	0.291171	0.0331557	NA	not significant	rpoa-2_1mM_vs_0mM	chrX	15480355	15480708	354	*	Promoter (1-2kb)	6	15479292	15485616	6325	1	191657	NM_078156	1063	WBGene00001556	gcy-36	Soluble guanylate cyclase gcy-36
Merged-III-5519174-2	47.2011	-0.0506061	0.144005	0.454816	0.782083	not significant	rpoa-2_1mM_vs_0mM	chrIII	5518963	5519386	424	*	Promoter (1-2kb)	3	5520700	5520896	197	1	13189566	NR_052315	-1314	WBGene00196870	D1044.10	ncRNA
Merged-III-5841122-2	44.7804	-0.0438438	0.132387	0.559348	0.841604	not significant	rpoa-2_1mM_vs_0mM	chrIII	5840895	5841285	391	*	Distal Intergenic	3	5837716	5837829	114	2	24104991	NR_101820	-3066	WBGene00220119	W04D12.2	ncRNA
Merged-X-8443728-2	36.6993	-0.0238833	0.137295	0.704885	NA	not significant	rpoa-2_1mM_vs_0mM	chrX	8443598	8443866	269	*	Promoter (<=1kb)	6	8444674	8444820	147	1	13221844	NR_071697	-808	WBGene00198180	F16F9.12	ncRNA
Merged-X-15601829-2	33.392	-0.0763257	0.155761	0.271268	NA	not significant	rpoa-2_1mM_vs_0mM	chrX	15601692	15601985	294	*	Promoter (<=1kb)	6	15601073	15603324	2252	1	181648	NM_078170	619	WBGene00010701	ent-2	Equilibrative nucleoside transporter 3
Merged-X-8572723-2	55.5357	-0.134963	0.174294	0.127011	0.450149	not significant	rpoa-2_1mM_vs_0mM	chrX	8572458	8572912	455	*	Promoter (1-2kb)	6	8571074	8575036	3963	1	181111	NM_077050	1384	WBGene00017571	jmjd-3.1	JmjC domain-containing protein;Lysine-specific demethylase jmjd-3.1
Merged-X-8666245-2	37.2626	-0.0574751	0.143592	0.396044	NA	not significant	rpoa-2_1mM_vs_0mM	chrX	8666115	8666417	303	*	Exon (NM_001029607/181115, exon 12 of 17)	6	8661294	8671355	10062	1	181115	NM_001029607	4821	WBGene00004369	rig-1	neuRonal IGCAM
Merged-X-15993969-2	34.3654	-0.0296688	0.138895	0.651421	NA	not significant	rpoa-2_1mM_vs_0mM	chrX	15993788	15994172	385	*	Intron (NR_053033/13192567, intron 1 of 1)	6	15668379	16098318	429940	1	13192567	NR_053033	325409	WBGene00197555	Y67D8A.8	ncRNA
Merged-X-8812149-2	37.0331	-0.0760249	0.149203	0.308834	NA	not significant	rpoa-2_1mM_vs_0mM	chrX	8812009	8812309	301	*	Promoter (<=1kb)	6	8812190	8816770	4581	1	181129	NM_077092	0	WBGene00019869	cnnm-2	Metal transporter cnnm-2
Merged-X-8815132-2	28.855	-0.158705	0.221936	0.0698111	NA	not significant	rpoa-2_1mM_vs_0mM	chrX	8815013	8815258	246	*	Promoter (2-3kb)	6	8812190	8816770	4581	1	181129	NM_077092	2823	WBGene00019869	cnnm-2	Metal transporter cnnm-2
Merged-IV-12658842-2	33.4402	-0.0546009	0.148493	0.392793	NA	not significant	rpoa-2_1mM_vs_0mM	chrIV	12658695	12659062	368	*	Exon (NM_001268727/178220, exon 14 of 36)	4	12653489	12674390	20902	1	178220	NM_001268727	5206	WBGene00007752	wdfy-3	WD repeat and FYVE domain-containing protein 3
Merged-IV-13074229-2	35.1899	-0.159323	0.205805	0.0836572	NA	not significant	rpoa-2_1mM_vs_0mM	chrIV	13074114	13074407	294	*	Promoter (2-3kb)	4	13072699	13076570	3872	2	183346	NM_070110	2163	WBGene00008031	C39E9.7	MFS domain-containing protein
Merged-III-6361215-2	19.729	-0.124157	0.203893	0.0833239	NA	not significant	rpoa-2_1mM_vs_0mM	chrIII	6361128	6361318	191	*	Intron (NM_001361723/175898, intron 10 of 14)	3	6353482	6365419	11938	1	175898	NM_001361723	7646	WBGene00016977	akap-1	KH domain-containing protein akap-1;Tudor domain-containing protein
Merged-II-8699474-2	36.2692	-0.0376226	0.13852	0.579464	NA	not significant	rpoa-2_1mM_vs_0mM	chrII	8699317	8699625	309	*	Promoter (2-3kb)	2	8699330	8701668	2339	2	183197	NM_001026846	2043	WBGene00007918	sphk-1	Sphingosine kinase 1
Merged-II-8752875-2	43.1253	-0.04619	0.138623	0.516404	0.820488	not significant	rpoa-2_1mM_vs_0mM	chrII	8752752	8753090	339	*	Promoter (<=1kb)	2	8751986	8753738	1753	1	174399	NM_063460	766	WBGene00000220	atf-2	Transcription factor atf-2
Merged-III-6665352-2	32.9208	-0.0240065	0.13629	0.717	NA	not significant	rpoa-2_1mM_vs_0mM	chrIII	6665204	6665493	290	*	Promoter (<=1kb)	3	6664960	6665374	415	2	187376	NM_066065	0	NA	M01G4.1	pseudo
Merged-III-6748243-2	43.3438	-0.00705285	0.129178	0.925375	0.981031	not significant	rpoa-2_1mM_vs_0mM	chrIII	6748109	6748399	291	*	Promoter (1-2kb)	3	6746478	6794453	47976	1	175951	NM_171172	1631	WBGene00000998	dig-1	Mesocentin
Merged-X-9029606-2	33.9818	-0.178443	0.231016	0.0620906	NA	not significant	rpoa-2_1mM_vs_0mM	chrX	9029444	9029738	295	*	Promoter (<=1kb)	6	9029478	9033915	4438	1	181143	NM_077126	0	WBGene00004911	snf-12	Sodium-dependent transporter snf-12
Merged-V-10890995-2	36.2023	-0.0897036	0.157846	0.241124	NA	not significant	rpoa-2_1mM_vs_0mM	chrV	10890821	10891148	328	*	Promoter (<=1kb)	5	10888763	10890993	2231	2	179506	NM_001028701	0	WBGene00009334	F32D8.12	FAD-binding PCMH-type domain-containing protein
Merged-V-10918606-2	18.2806	-0.0706593	0.159232	0.260867	NA	not significant	rpoa-2_1mM_vs_0mM	chrV	10918524	10918689	166	*	Promoter (<=1kb)	5	10917707	10918401	695	2	186494	NM_073383	-123	WBGene00010235	F58B4.2	Cytochrome b5 heme-binding domain-containing protein
Merged-II-9480684-2	31.8806	-0.0647179	0.151082	0.34829	NA	not significant	rpoa-2_1mM_vs_0mM	chrII	9480560	9480813	254	*	Promoter (<=1kb)	2	9479720	9480093	374	2	6418635	NM_001129169	-467	WBGene00045414	T19H5.7	Knot1 domain-containing protein
Merged-II-9503851-2	33.9129	-0.167252	0.2176	0.0723056	NA	not significant	rpoa-2_1mM_vs_0mM	chrII	9503681	9504007	327	*	Exon (NM_063636/191641, exon 11 of 14)	2	9502757	9507281	4525	2	191641	NM_063636	3274	WBGene00001530	gcy-3	Guanylate cyclase;Receptor-type guanylate cyclase gcy-3
Merged-X-16780406-2	30.7994	-0.229458	0.295896	0.035238	NA	not significant	rpoa-2_1mM_vs_0mM	chrX	16780289	16780565	277	*	Promoter (2-3kb)	6	16780994	16782894	1901	2	187947	NM_078305	2329	WBGene00020144	T01C8.3	UPAR/Ly6 domain-containing protein
Merged-X-9500036-2	33.2861	-0.0671617	0.147669	0.353658	NA	not significant	rpoa-2_1mM_vs_0mM	chrX	9499887	9500158	272	*	Promoter (<=1kb)	6	9500013	9500143	131	2	13222211	NR_071842	0	WBGene00199853	T19C11.3	ncRNA
Merged-X-17227015-2	45.4948	-0.0659862	0.144306	0.368431	0.723253	not significant	rpoa-2_1mM_vs_0mM	chrX	17226799	17227249	451	*	Promoter (2-3kb)	6	17225235	17230049	4815	2	181760	NM_078390	2800	WBGene00020813	T25G12.6	VWFA domain-containing protein
Merged-X-9739633-2	35.2221	-0.270509	0.341222	0.0255188	NA	not significant	rpoa-2_1mM_vs_0mM	chrX	9739487	9739788	302	*	Intron (NM_001029411/181187, intron 31 of 61)	6	9717626	9753569	35944	1	181187	NM_001029411	21861	WBGene00001863	him-4	EGF-like domain-containing protein;Ig-like domain-containing protein
Merged-V-11614373-2	22.439	-0.0885491	0.164956	0.209811	NA	not significant	rpoa-2_1mM_vs_0mM	chrV	11614281	11614455	175	*	Promoter (<=1kb)	5	11613309	11614645	1337	1	179593	NM_073544	972	WBGene00009386	tag-290	BPTI/Kunitz inhibitor domain-containing protein
Merged-III-7624213-2	34.1126	-0.0254807	0.141412	0.67917	NA	not significant	rpoa-2_1mM_vs_0mM	chrIII	7624070	7624343	274	*	Promoter (<=1kb)	3	7624120	7624202	83	2	13190199	NR_052461	0	WBGene00197191	T04A6.6	ncRNA
Merged-III-7663539-2	28.1543	-0.135451	0.207979	0.0807001	NA	not significant	rpoa-2_1mM_vs_0mM	chrIII	7663414	7663663	250	*	Promoter (<=1kb)	3	7662428	7672153	9726	1	176079	NM_066273	986	WBGene00015988	lido-18	WSN domain-containing protein
Merged-X-9766553-2	37.5537	-0.0951536	0.161568	0.214113	NA	not significant	rpoa-2_1mM_vs_0mM	chrX	9766399	9766722	324	*	Promoter (<=1kb)	6	9766578	9766690	113	1	13222284	NR_071877	0	WBGene00198868	T09B9.7	ncRNA
Merged-X-9926158-2	22.3317	-0.19636	0.279028	0.0416627	NA	not significant	rpoa-2_1mM_vs_0mM	chrX	9926059	9926259	201	*	Exon (NM_001029240/181206, exon 10 of 10)	6	9926221	9931452	5232	2	181206	NM_001029240	5193	WBGene00007651	nra-3	AT rich interactive domain 1A (SWI-like);PHD-type domain-containing protein
Merged-X-10016045-2	37.1938	-0.0722373	0.149384	0.322679	NA	not significant	rpoa-2_1mM_vs_0mM	chrX	10015914	10016248	335	*	Promoter (1-2kb)	6	10015090	10017672	2583	2	184676	NM_077279	1424	WBGene00008953	F19C6.4	Peptidase_M13 domain-containing protein;Peptidase_M13_N domain-containing protein
Merged-X-10194838-2	37.6468	-0.38742	0.327272	0.0119536	NA	not significant	rpoa-2_1mM_vs_0mM	chrX	10194695	10195041	347	*	Promoter (<=1kb)	6	10194612	10194710	99	2	13222433	NR_071944	0	WBGene00195954	F44A6.8	ncRNA
Merged-X-10271333-2	27.6647	-0.369224	0.441777	0.0160569	NA	not significant	rpoa-2_1mM_vs_0mM	chrX	10271206	10271464	259	*	Promoter (2-3kb)	6	10273901	10278101	4201	1	181235	NM_077322	-2437	WBGene00009618	F41E7.2	Cation/H+ exchanger domain-containing protein
Merged-V-2101143-2	33.2795	-0.142253	0.192729	0.10466	NA	not significant	rpoa-2_1mM_vs_0mM	chrV	2100993	2101310	318	*	Promoter (1-2kb)	5	2100110	2103207	3098	2	178691	NM_071170	1897	WBGene00018092	F36F12.1	Glycosyltransferase family 92 protein
Merged-V-2233129-2	31.2294	-0.203067	0.278741	0.0416337	NA	not significant	rpoa-2_1mM_vs_0mM	chrV	2233012	2233301	290	*	Promoter (1-2kb)	5	2231243	2233352	2110	1	185728	NM_071209	1769	WBGene00003724	nhr-134	Nuclear hormone receptor family member nhr-134
Merged-V-2859267-2	22.0974	-0.674551	0.393633	0.00313178	NA	not significant	rpoa-2_1mM_vs_0mM	chrV	2859174	2859363	190	*	Promoter (<=1kb)	5	2858660	2859838	1179	2	191953	NM_071373	475	WBGene00005633	srj-54	Serpentine Receptor, class J
Merged-V-3061319-2	30.1759	-0.196809	0.269384	0.0465061	NA	not significant	rpoa-2_1mM_vs_0mM	chrV	3061193	3061467	275	*	Promoter (<=1kb)	5	3059640	3062178	2539	2	183698	NM_071433	711	WBGene00016856	srt-15	Serpentine Receptor, class T
Merged-X-5010936-2	32.9647	-0.0584747	0.153174	0.344949	NA	not significant	rpoa-2_1mM_vs_0mM	chrX	5010746	5011083	338	*	Promoter (1-2kb)	6	5009504	5011222	1719	1	260026	NM_076451	1242	WBGene00022616	hsd-3	3-beta hydroxysteroid dehydrogenase/isomerase domain-containing protein
Merged-X-11128235-2	49.5045	-0.0207701	0.128065	0.781295	0.936865	not significant	rpoa-2_1mM_vs_0mM	chrX	11128089	11128458	370	*	Promoter (<=1kb)	6	11127158	11127299	142	1	13222735	NR_072085	931	WBGene00201703	R08B4.14	ncRNA
Merged-V-3595427-2	25.5953	-0.0590986	0.14924	0.382277	NA	not significant	rpoa-2_1mM_vs_0mM	chrV	3595328	3595551	224	*	Promoter (1-2kb)	5	3595191	3597145	1955	2	188750	NM_071610	1594	WBGene00005422	srh-212	Serpentine Receptor, class H
Merged-IV-5033155-2	21.7577	-0.129515	0.199211	0.09857	NA	not significant	rpoa-2_1mM_vs_0mM	chrIV	5033037	5033265	229	*	Promoter (<=1kb)	4	5033222	5033242	21	1	13193417	NR_053446	0	WBGene00173940	21ur-7879	ncRNA
Merged-II-3098597-2	32.3342	-0.0386171	0.140579	0.564274	NA	not significant	rpoa-2_1mM_vs_0mM	chrII	3098415	3098723	309	*	Exon (NM_062044/189541, exon 5 of 5)	2	3043225	3387058	343834	1	13188068	NR_051924	55190	WBGene00201681	Y53F4A.5	ncRNA
Merged-X-11337355-2	37.5565	-0.151011	0.207951	0.081701	NA	not significant	rpoa-2_1mM_vs_0mM	chrX	11337185	11337514	330	*	Promoter (<=1kb)	6	11332553	11337869	5317	2	191645	NM_077496	355	WBGene00001536	gcy-9	Receptor-type guanylate cyclase gcy-9
Merged-X-5213013-2	45.4588	-0.228566	0.28365	0.0354052	0.214838	not significant	rpoa-2_1mM_vs_0mM	chrX	5212793	5213214	422	*	Intron (NM_171678/180790, intron 5 of 9)	6	5205824	5215558	9735	1	180790	NM_171678	6969	WBGene00019250	H28G03.2	WW domain-binding protein 11
Merged-X-5328954-2	26.7546	-0.110652	0.183278	0.130117	NA	not significant	rpoa-2_1mM_vs_0mM	chrX	5328852	5329094	243	*	Promoter (<=1kb)	6	5329539	5332269	2731	1	180803	NM_076502	-445	WBGene00016134	C26B9.5	Serine protease K12H4.7
Merged-X-11523925-2	37.6457	-0.0447039	0.140427	0.519114	NA	not significant	rpoa-2_1mM_vs_0mM	chrX	11523748	11524070	323	*	Promoter (1-2kb)	6	11522739	11533124	10386	1	181341	NM_077523	1009	WBGene00004746	sdc-2	Sex determination and dosage compensation protein sdc-2
Merged-X-5508080-2	44.5022	-0.299228	0.313614	0.0216623	0.156853	not significant	rpoa-2_1mM_vs_0mM	chrX	5507884	5508295	412	*	Promoter (1-2kb)	6	5506723	5506843	121	2	13220661	NR_071064	-1041	WBGene00201248	T23F2.11	ncRNA
Merged-V-4360463-2	25.1001	-0.135361	0.194018	0.10703	NA	not significant	rpoa-2_1mM_vs_0mM	chrV	4360328	4360592	265	*	Promoter (<=1kb)	5	4349866	4361545	11680	2	178832	NM_071799	953	WBGene00017983	F32D1.3	TPR_REGION domain-containing protein;dolichyl-phosphate-mannose--protein mannosyltransferase
Merged-V-4529226-2	38.8396	-0.168208	0.215108	0.0755695	NA	not significant	rpoa-2_1mM_vs_0mM	chrV	4529023	4529374	352	*	Intron (NM_071834/178846, intron 13 of 18)	5	4517682	4549279	31598	2	178846	NM_071834	19905	WBGene00004947	sos-1	Son of sevenless homolog
Merged-V-4860611-2	28.7767	-0.0393466	0.140379	0.558743	NA	not significant	rpoa-2_1mM_vs_0mM	chrV	4860502	4860714	213	*	Promoter (2-3kb)	5	4857289	4862731	5443	2	178878	NM_071900	2017	WBGene00016511	C37H5.13	Acetyltransferase;Acyl-coenzyme A thioesterase 8;RRM_2 domain-containing protein
Merged-V-4873338-2	37.8108	-0.0121295	0.132215	0.861815	NA	not significant	rpoa-2_1mM_vs_0mM	chrV	4873163	4873489	327	*	Promoter (<=1kb)	5	4872303	4874200	1898	1	191816	NM_071903	860	WBGene00005111	srd-33	Serpentine receptor class delta-33
Merged-II-13073703-2	20.3754	-0.194758	0.289342	0.0370899	NA	not significant	rpoa-2_1mM_vs_0mM	chrII	13073618	13073789	172	*	Promoter (<=1kb)	2	13073669	13076105	2437	1	185674	NM_064377	0	WBGene00009642	F42G4.5	NR LBD domain-containing protein
Merged-II-3403480-2	53.2785	-0.027506	0.12954	0.700335	0.904962	not significant	rpoa-2_1mM_vs_0mM	chrII	3403276	3403685	410	*	Intron (NR_050736/13182994, intron 1 of 0)	2	3364233	3422235	58003	1	13182994	NR_050736	39043	WBGene00200766	F09C3.9	ncRNA
Merged-II-13217986-2	20.623	-0.000424043	0.140941	0.998602	NA	not significant	rpoa-2_1mM_vs_0mM	chrII	13217880	13218095	216	*	Promoter (1-2kb)	2	13216096	13216702	607	1	174966	NM_064402	1784	WBGene00008859	F15D4.2	Cactin_mid domain-containing protein
Merged-II-3629800-2	25.2272	-0.190221	0.245314	0.0539258	NA	not significant	rpoa-2_1mM_vs_0mM	chrII	3629687	3629914	228	*	Promoter (1-2kb)	2	3631135	3633789	2655	1	187479	NM_001356829	-1221	WBGene00019794	M151.2	TMF_TATA_bd domain-containing protein
Merged-X-12026848-2	40.2878	-0.0988495	0.159111	0.210704	NA	not significant	rpoa-2_1mM_vs_0mM	chrX	12026691	12027009	319	*	Promoter (1-2kb)	6	12025181	12025315	135	2	13223037	NR_072204	-1376	WBGene00196331	B0198.4	ncRNA
Merged-X-5742760-2	49.5741	-0.136113	0.181321	0.121615	0.439986	not significant	rpoa-2_1mM_vs_0mM	chrX	5742508	5742946	439	*	Promoter (<=1kb)	6	5738937	5743250	4314	2	180841	NM_001029281	304	WBGene00016570	gnrr-4	G-protein coupled receptors family 1 profile domain-containing protein
Merged-X-12053714-2	44.3669	-0.10879	0.164846	0.183385	0.535983	not significant	rpoa-2_1mM_vs_0mM	chrX	12053545	12053888	344	*	Promoter (1-2kb)	6	12051342	12051574	233	2	13223045	NR_072210	-1971	WBGene00197820	C15A7.6	ncRNA
Merged-V-5054600-2	32.1162	-0.203471	0.275724	0.0429885	NA	not significant	rpoa-2_1mM_vs_0mM	chrV	5054398	5054771	374	*	Promoter (<=1kb)	5	5053638	5056345	2708	1	178894	NM_071955	760	WBGene00000862	cwp-4	Coexpressed With Polycystins
Merged-V-5254319-2	34.0954	-0.0257176	0.139929	0.686992	NA	not significant	rpoa-2_1mM_vs_0mM	chrV	5254139	5254441	303	*	Promoter (2-3kb)	5	5250604	5252116	1513	2	181867	NM_072002	-2023	WBGene00015068	srt-68	Serpentine Receptor, class T
Merged-V-5293219-2	33.1963	-0.584988	0.318174	0.00284356	NA	not significant	rpoa-2_1mM_vs_0mM	chrV	5293045	5293415	371	*	Distal Intergenic	5	5286407	5287360	954	2	190090	NM_072012	-5685	WBGene00021731	Y49G5A.1	BPTI/Kunitz inhibitor domain-containing protein
Merged-X-5988019-2	34.6894	-0.114464	0.175202	0.149164	NA	not significant	rpoa-2_1mM_vs_0mM	chrX	5987890	5988185	296	*	Promoter (2-3kb)	6	5985192	5991949	6758	1	180865	NM_001129666	2698	WBGene00002224	klp-13	Kinesin-like protein
Merged-X-6028852-2	41.3506	-0.141198	0.188984	0.107734	NA	not significant	rpoa-2_1mM_vs_0mM	chrX	6028661	6029020	360	*	Promoter (2-3kb)	6	6031472	6034037	2566	1	180871	NM_001361812	-2452	WBGene00002146	ipp-5	inositol-polyphosphate 5-phosphatase;putative type I inositol 1,4,5-trisphosphate 5-phosphatase
Merged-X-12319634-2	44.5157	-0.0939632	0.150472	0.241325	0.60346	not significant	rpoa-2_1mM_vs_0mM	chrX	12319424	12319799	376	*	Promoter (<=1kb)	6	12318240	12320700	2461	2	191624	NM_077659	901	WBGene00000461	ceh-40	Homeobox protein ceh-40
Merged-X-12386951-2	36.3754	-0.12629	0.180165	0.135667	NA	not significant	rpoa-2_1mM_vs_0mM	chrX	12386771	12387153	383	*	Promoter (1-2kb)	6	12388544	12388692	149	1	13223182	NR_072266	-1391	WBGene00195563	F19H6.8	ncRNA
Merged-IV-7382623-2	49.9046	-0.021855	0.128586	0.761364	0.929309	not significant	rpoa-2_1mM_vs_0mM	chrIV	7382386	7382872	487	*	Promoter (<=1kb)	4	7382415	7384752	2338	1	177510	NM_068777	0	WBGene00020444	ptp-8	TYR_PHOSPHATASE_2 domain-containing protein
Merged-V-6014617-2	63.2705	-0.181449	0.194744	0.0677119	0.317602	not significant	rpoa-2_1mM_vs_0mM	chrV	6014391	6014942	552	*	Exon (NM_001038392/178987, exon 5 of 7)	5	6008566	6015691	7126	1	178987	NM_001038392	5825	WBGene00001345	fos-1	Transcription factor fos-1
Merged-IV-7562625-2	35.4469	-0.00397183	0.135411	0.951066	NA	not significant	rpoa-2_1mM_vs_0mM	chrIV	7562493	7562767	275	*	Promoter (<=1kb)	4	7562513	7563137	625	2	259577	NM_001027996	370	WBGene00043068	F32E10.9	TPR_REGION domain-containing protein
Merged-IV-7719130-2	30.5307	0.016724	0.136715	0.799334	NA	not significant	rpoa-2_1mM_vs_0mM	chrIV	7718998	7719238	241	*	Promoter (<=1kb)	4	7718020	7718166	147	1	13196791	NR_056231	978	WBGene00198504	F33D4.13	ncRNA
Merged-V-6217380-2	25.7822	-0.0280312	0.140824	0.663148	NA	not significant	rpoa-2_1mM_vs_0mM	chrV	6217273	6217493	221	*	Promoter (<=1kb)	5	6218134	6219562	1429	1	192029	NM_072193	-641	WBGene00006239	str-206	Seven TM Receptor
Merged-III-370441-2	26.7278	-0.0947576	0.167023	0.19694	NA	not significant	rpoa-2_1mM_vs_0mM	chrIII	370322	370571	250	*	Exon (NM_171059/187273, exon 8 of 20)	3	365954	377458	11505	1	187273	NM_171059	4368	WBGene00004045	pll-1	Phosphoinositide phospholipase C
Merged-II-4525306-2	28.4106	0.0207049	0.136413	0.753145	NA	not significant	rpoa-2_1mM_vs_0mM	chrII	4525193	4525411	219	*	Promoter (2-3kb)	2	4524634	4527900	3267	2	3565374	NM_182233	2489	WBGene00005061	sra-35	Serpentine Receptor, class T
Merged-III-441150-2	23.145	-0.0130307	0.137566	0.908047	NA	not significant	rpoa-2_1mM_vs_0mM	chrIII	441073	441228	156	*	Promoter (<=1kb)	3	440320	443341	3022	1	190301	NM_064799	753	WBGene00021911	affl-1	AFF-Like homolog
Merged-X-6329015-2	72.1789	-0.145114	0.17699	0.111502	0.421164	not significant	rpoa-2_1mM_vs_0mM	chrX	6328680	6329384	705	*	Promoter (<=1kb)	6	6329160	6330062	903	1	180909	NM_182455	0	WBGene00000742	col-169	Nematode cuticle collagen N-terminal domain-containing protein
Merged-X-6517127-2	48.0611	-0.092522	0.15326	0.241581	0.603807	not significant	rpoa-2_1mM_vs_0mM	chrX	6516953	6517308	356	*	Promoter (<=1kb)	6	6516976	6517072	97	2	13221092	NR_071309	0	WBGene00196355	F22A3.11	ncRNA
Merged-IV-8569064-2	30.4105	-0.0288038	0.140797	0.65124	NA	not significant	rpoa-2_1mM_vs_0mM	chrIV	8568961	8569161	201	*	Promoter (<=1kb)	4	8569193	8569981	789	2	190426	NM_069062	820	WBGene00022008	Y59H11AM.4	Uncharacterized protein
Merged-II-5118971-2	29.7934	-0.491792	0.350894	0.0071104	NA	not significant	rpoa-2_1mM_vs_0mM	chrII	5118815	5119125	311	*	Promoter (2-3kb)	2	5116033	5118276	2244	1	184238	NM_062549	2782	WBGene00017278	srsy-1	G-protein coupled receptors family 1 profile domain-containing protein
Merged-X-6739061-2	37.7267	-0.0167067	0.134164	0.805501	NA	not significant	rpoa-2_1mM_vs_0mM	chrX	6738933	6739274	342	*	Promoter (1-2kb)	6	6737129	6737276	148	1	13221174	NR_071351	1804	WBGene00196969	R03E9.6	ncRNA
Merged-X-6924702-2	42.6269	-0.500789	0.324453	0.0056911	0.0624288	not significant	rpoa-2_1mM_vs_0mM	chrX	6924512	6924890	379	*	Promoter (<=1kb)	6	6921721	6924452	2732	2	259710	NM_076769	-60	WBGene00017449	otpl-3	Otopetrin-2
Merged-X-7038495-2	19.9691	-0.010663	0.139613	0.857262	NA	not significant	rpoa-2_1mM_vs_0mM	chrX	7038404	7038584	181	*	Promoter (<=1kb)	6	7037408	7037611	204	2	13221298	NR_071426	-793	WBGene00200741	B0403.13	ncRNA
Merged-II-5733263-2	32.1974	-0.065956	0.147173	0.352579	NA	not significant	rpoa-2_1mM_vs_0mM	chrII	5733143	5733369	227	*	Promoter (2-3kb)	2	5731033	5731741	709	1	4363041	NM_001047279	2110	WBGene00044668	C18A3.11	PAN-3 domain-containing protein
Merged-X-1597987-2	17.1169	-0.0266503	0.144558	0.642613	NA	not significant	rpoa-2_1mM_vs_0mM	chrX	1597882	1598093	212	*	Distal Intergenic	6	1590507	1590583	77	1	13219317	NR_070391	7375	WBGene00198418	B0344.4	ncRNA
Merged-IV-9774197-2	38.2508	-0.0299956	0.13465	0.672328	NA	not significant	rpoa-2_1mM_vs_0mM	chrIV	9774072	9774367	296	*	Promoter (1-2kb)	4	9772984	9773364	381	1	177815	NM_001268493	1088	WBGene00000301	cav-1	Caveolin;Caveolin-1
Merged-III-8933861-2	34.7463	-0.0563406	0.145527	0.42087	NA	not significant	rpoa-2_1mM_vs_0mM	chrIII	8933682	8934009	328	*	Intron (NM_001268039/191372, intron 1 of 7)	3	8930036	8936657	6622	1	191372	NM_001268039	3646	WBGene00014033	arrd-15	Arrestin C-terminal-like domain-containing protein;Arrestin domain-containing protein 15
Merged-IV-10094668-2	50.6643	-0.0453408	0.138462	0.524749	0.823944	not significant	rpoa-2_1mM_vs_0mM	chrIV	10094427	10094893	467	*	Promoter (<=1kb)	4	10094252	10095225	974	2	182233	NM_069432	332	WBGene00007306	C04G2.5	BTB domain-containing protein
Merged-III-9245236-2	34.9232	-0.0477563	0.139033	0.503233	NA	not significant	rpoa-2_1mM_vs_0mM	chrIII	9245043	9245381	339	*	Promoter (2-3kb)	3	9242975	9246576	3602	1	176304	NM_066642	2068	WBGene00000934	dat-1	Sodium-dependent dopamine transporter
Merged-III-9305990-2	40.2148	-0.00540339	0.131556	0.939196	NA	not significant	rpoa-2_1mM_vs_0mM	chrIII	9305834	9306150	317	*	Promoter (<=1kb)	3	9305890	9306028	139	2	13190750	NR_052603	0	WBGene00197428	K01B6.7	ncRNA
Merged-II-6184375-2	20.239	-0.1152	0.187516	0.118036	NA	not significant	rpoa-2_1mM_vs_0mM	chrII	6184291	6184470	180	*	Exon (NM_001047309/185570, exon 7 of 7)	2	6179955	6184348	4394	1	185570	NM_001047309	4336	WBGene00018249	F40H3.1	BTB domain-containing protein
Merged-II-6317855-2	37.8794	0.0449615	0.138415	0.523234	NA	not significant	rpoa-2_1mM_vs_0mM	chrII	6317700	6318011	312	*	Distal Intergenic	2	6318183	6321075	2893	2	174042	NM_062868	3064	WBGene00016311	efr-3	Protein EFR3 homolog
Merged-I-10285549-2	46.8916	-0.00572119	0.12873	0.938038	0.983617	not significant	rpoa-2_1mM_vs_0mM	chrI	10285365	10285735	371	*	Distal Intergenic	1	10264465	10279234	14770	2	172895	NM_060297	-6131	WBGene00013859	ZC247.1	63 kDa sperm flagellar membrane protein
Merged-II-6495109-2	27.9161	-0.135293	0.200226	0.0932881	NA	not significant	rpoa-2_1mM_vs_0mM	chrII	6494998	6495263	266	*	Exon (NM_001027096/187626, exon 3 of 7)	2	6493863	6498557	4695	2	187626	NM_001027097	3294	WBGene00019904	twk-49	Potassium channel domain-containing protein
Merged-II-6498792-2	68.7677	-0.0981564	0.142177	0.231465	0.594067	not significant	rpoa-2_1mM_vs_0mM	chrII	6498545	6499254	710	*	Promoter (<=1kb)	2	6493863	6498557	4695	2	187626	NM_001027097	0	WBGene00019904	twk-49	Potassium channel domain-containing protein
Merged-V-13693367-2	42.7936	-0.245705	0.265733	0.0343991	0.210735	not significant	rpoa-2_1mM_vs_0mM	chrV	13693214	13693602	389	*	Exon (NM_001269609/179859, exon 7 of 23)	5	13689974	13703243	13270	1	179859	NM_001269609	3240	WBGene00011326	T01D3.1	EGF-like domain-containing protein
Merged-V-13814066-2	35.3503	-0.0748396	0.154405	0.287478	NA	not significant	rpoa-2_1mM_vs_0mM	chrV	13813896	13814198	303	*	Promoter (<=1kb)	5	13813309	13815272	1964	1	179877	NM_074018	587	WBGene00000447	ceh-24	Homeobox protein ceh-24
Merged-X-1841972-2	32.7314	-0.0709447	0.152332	0.311599	NA	not significant	rpoa-2_1mM_vs_0mM	chrX	1841816	1842097	282	*	Exon (NM_001270060/180502, exon 10 of 13)	6	1840775	1845507	4733	2	180502	NM_001270060	3410	WBGene00020830	T26C11.4	CCHC-type domain-containing protein;Zinc finger, CCHC-type
Merged-X-1980267-2	32.7333	-0.113231	0.175098	0.153015	NA	not significant	rpoa-2_1mM_vs_0mM	chrX	1980145	1980409	265	*	Promoter (2-3kb)	6	1978075	1980513	2439	1	13219436	NM_001270063	2070	WBGene00219451	F52D2.12	PAP-associated domain-containing protein
Merged-X-1985735-2	36.456	-0.0887503	0.155628	0.249299	NA	not significant	rpoa-2_1mM_vs_0mM	chrX	1985581	1985911	331	*	Promoter (1-2kb)	6	1983714	1984833	1120	1	186106	NM_001047791	1867	NA	fbxa-46	pseudo
Merged-X-7672063-2	41.3375	-0.286829	0.314487	0.0254448	NA	not significant	rpoa-2_1mM_vs_0mM	chrX	7671872	7672226	355	*	Promoter (<=1kb)	6	7672995	7676129	3135	1	181028	NM_076895	-769	WBGene00017861	F27D9.2	Major facilitator superfamily (MFS) profile domain-containing protein
Merged-IV-10851059-2	41.5213	-0.122599	0.177461	0.1432	NA	not significant	rpoa-2_1mM_vs_0mM	chrIV	10850867	10851240	374	*	Promoter (<=1kb)	4	10849964	10851929	1966	2	188431	NM_069609	689	WBGene00011719	T11G6.4	Major facilitator superfamily (MFS) profile domain-containing protein
Merged-II-6887755-2	26.6017	0.0130806	0.137867	0.834394	NA	not significant	rpoa-2_1mM_vs_0mM	chrII	6887630	6887855	226	*	Promoter (<=1kb)	2	6884117	6887706	3590	2	174127	NM_063007	0	WBGene00004059	pmp-2	Peroxisomal Membrane Protein related
Merged-V-14558273-2	33.884	0.0767986	0.152282	0.291754	NA	not significant	rpoa-2_1mM_vs_0mM	chrV	14558156	14558435	280	*	Promoter (<=1kb)	5	14557038	14558746	1709	2	183739	NM_074204	311	WBGene00008267	C53A5.9	Kelch repeat protein
Merged-V-14572017-2	44.4236	-0.023879	0.130641	0.739316	0.918496	not significant	rpoa-2_1mM_vs_0mM	chrV	14571868	14572235	368	*	Promoter (1-2kb)	5	14573237	14573358	122	2	13216611	NR_069979	1123	WBGene00196144	Y40H4A.3	ncRNA
Merged-X-2160382-2	27.808	-0.310738	0.363161	0.0204112	NA	not significant	rpoa-2_1mM_vs_0mM	chrX	2160256	2160498	243	*	Promoter (2-3kb)	6	2163384	2163767	384	1	185966	NM_075996	-2886	WBGene00018590	pdf-2	Pigment dispersing factor homolog pdf-2
Merged-V-14693767-2	41.5666	-0.0821688	0.156219	0.259564	NA	not significant	rpoa-2_1mM_vs_0mM	chrV	14693579	14693987	409	*	Promoter (2-3kb)	5	14692152	14696629	4478	2	179972	NM_074227	2642	WBGene00006836	unc-112	Protein unc-112
Merged-IV-10992948-2	45.1819	-0.0570771	0.140885	0.43544	0.768807	not significant	rpoa-2_1mM_vs_0mM	chrIV	10992704	10993159	456	*	Promoter (1-2kb)	4	10991039	10994137	3099	1	184442	NM_069648	1665	WBGene00008776	F13H10.5	Choline-specific glycerophosphodiester phosphodiesterase
Merged-IV-11172012-2	30.1143	-0.0794314	0.156591	0.265893	NA	not significant	rpoa-2_1mM_vs_0mM	chrIV	11171832	11172138	307	*	Promoter (1-2kb)	4	11169834	11174542	4709	1	178024	NM_069693	1998	WBGene00003657	nhr-67	Nuclear hormone receptor family member nhr-67
Merged-IV-11309425-2	27.8266	-0.0371882	0.141157	0.574183	NA	not significant	rpoa-2_1mM_vs_0mM	chrIV	11309334	11309521	188	*	Promoter (<=1kb)	4	11309154	11309253	100	2	259845	NR_000445	-81	WBGene00003287	mir-59	miscRNA
Merged-X-2568027-3	35.2353	-0.146631	0.196953	0.0998959	NA	not significant	rpoa-2_1mM_vs_0mM	chrX	2567883	2568191	309	*	Exon (NM_076063/180558, exon 14 of 18)	6	2566673	2572642	5970	2	180558	NM_076063	4451	WBGene00018719	ccd-5	C2 domain-containing protein
Merged-X-2721090-3	69.5907	-0.0513027	0.127135	0.509527	0.816358	not significant	rpoa-2_1mM_vs_0mM	chrX	2720708	2721346	639	*	Exon (NM_001348596/180570, exon 11 of 27)	6	2711628	2763526	51899	2	180570	NM_001368494	42180	WBGene00006742	unc-2	EF-hand domain-containing protein
Merged-X-2859748-3	39.6745	-0.2121	0.242568	0.0490718	NA	not significant	rpoa-2_1mM_vs_0mM	chrX	2859581	2859939	359	*	Promoter (2-3kb)	6	2858166	2862431	4266	2	186152	NM_076094	2492	WBGene00018741	comt-1	Catechol-O-MethylTransferase family
Merged-IV-11757662-3	62.0774	-0.107482	0.15198	0.204402	0.562954	not significant	rpoa-2_1mM_vs_0mM	chrIV	11757436	11757917	482	*	Promoter (1-2kb)	4	11756715	11759374	2660	2	178110	NM_001276865	1457	WBGene00011723	T12A7.2	EGF-like domain-containing protein
Merged-III-11800397-3	34.3625	-0.255013	0.288762	0.0307833	NA	not significant	rpoa-2_1mM_vs_0mM	chrIII	11800220	11800557	338	*	Exon (NM_001083169/182864, exon 9 of 15)	3	11784860	12015227	230368	1	13188914	NR_052170	15360	WBGene00196864	F45H7.10	ncRNA
Merged-II-8019494-3	49.6638	-0.105286	0.170674	0.172983	0.521722	not significant	rpoa-2_1mM_vs_0mM	chrII	8019309	8019715	407	*	Promoter (1-2kb)	2	8017692	8020381	2690	1	174284	NM_063276	1617	WBGene00006996	zyg-11	Early embryogenesis protein zyg-11
Merged-I-13162472-3	22.8651	-0.0473729	0.145741	0.477188	NA	not significant	rpoa-2_1mM_vs_0mM	chrI	13162395	13162556	162	*	Promoter (<=1kb)	1	13162499	13182434	19936	1	173181	NM_001265159	0	WBGene00009065	F22G12.5	DOCKER domain-containing protein;PH domain-containing protein
Merged-II-8452295-3	58.6617	-0.235767	0.212632	0.0376674	0.223103	not significant	rpoa-2_1mM_vs_0mM	chrII	8452058	8452594	537	*	Promoter (<=1kb)	2	8452128	8452671	544	1	174348	NM_063380	0	WBGene00009042	F22B5.4	Mitochondrial cytochrome c oxidase subunit VIa
Merged-II-8491447-3	44.6337	-0.0435648	0.134448	0.564525	0.844628	not significant	rpoa-2_1mM_vs_0mM	chrII	8491292	8491669	378	*	Exon (NM_001136352/174359, exon 9 of 17)	2	8487947	8508965	21019	2	174359	NM_001027175	17296	WBGene00011755	T13H5.1	Receptor-type tyrosine-protein phosphatase kappa;Receptor-type tyrosine-protein phosphatase mu;Tyrosine-protein phosphatase domain-containing protein
Merged-I-1267839-3	36.6611	-0.00423451	0.132656	0.951575	NA	not significant	rpoa-2_1mM_vs_0mM	chrI	1267688	1267972	285	*	Promoter (<=1kb)	1	1259489	1268154	8666	2	190048	NM_001306482	182	WBGene00001707	grh-1	CP2 domain-containing protein;Grainyhead-like protein 1 homolog;Grh/CP2 DB domain-containing protein
Merged-I-14073165-3	52.915	-0.0690505	0.13595	0.384902	0.735595	not significant	rpoa-2_1mM_vs_0mM	chrI	14073050	14073412	363	*	Promoter (1-2kb)	1	14075067	14075163	97	1	13182936	NR_050721	-1655	WBGene00197035	F47G4.11	ncRNA
Merged-V-16228134-3	58.6649	-0.0611014	0.133103	0.433724	0.767552	not significant	rpoa-2_1mM_vs_0mM	chrV	16227862	16228395	534	*	Promoter (1-2kb)	5	16227154	16229569	2416	2	180087	NM_074693	1174	WBGene00009028	F21H7.2	Calpain catalytic domain-containing protein
Merged-IV-165014-3	45.0135	0.00154304	0.135644	0.979825	0.995903	not significant	rpoa-2_1mM_vs_0mM	chrIV	164862	165196	335	*	Promoter (<=1kb)	4	165177	169864	4688	1	176831	NM_001028278	0	WBGene00021396	cutl-24	ZP domain-containing protein
Merged-IV-271734-3	66.5822	0.0469334	0.12608	0.543274	0.83254	not significant	rpoa-2_1mM_vs_0mM	chrIV	271354	271963	610	*	Promoter (1-2kb)	4	269407	272099	2693	1	188694	NM_067492	1947	WBGene00020650	T21D12.11	Serine/threonine-protein kinase DDB_G0282963
Merged-V-17152858-3	30.7191	-0.117711	0.174476	0.152499	NA	not significant	rpoa-2_1mM_vs_0mM	chrV	17152701	17152983	283	*	Promoter (2-3kb)	5	17154960	17155130	171	2	13217748	NM_001269804	2147	WBGene00194682	F40D4.17	Uncharacterized protein
Merged-V-6502225-3	44.1971	-0.0773553	0.144921	0.317855	0.681963	not significant	rpoa-2_1mM_vs_0mM	chrV	6502039	6502415	377	*	Promoter (2-3kb)	5	6499224	6502365	3142	1	179036	NM_072249	2815	WBGene00020909	W01A11.1	Epoxide hydrolase;Microsomal epoxide hydrolase
Merged-V-6794867-3	58.9137	-0.384721	0.254037	0.00939822	0.089142	not significant	rpoa-2_1mM_vs_0mM	chrV	6794545	6795122	578	*	Promoter (<=1kb)	5	6794239	6795130	892	1	191154	NM_001359779	306	WBGene00022601	ZC404.1	Polyprotein
Merged-X-3646128-3	54.6435	-0.0914576	0.157756	0.229962	0.59232	not significant	rpoa-2_1mM_vs_0mM	chrX	3645847	3646332	486	*	Promoter (<=1kb)	6	3639504	3644855	5352	2	180654	NM_171946	-992	WBGene00020012	tmem-24	C2 domain-containing protein
Merged-X-3901530-3	37.6704	-0.189156	0.256684	0.0494082	NA	not significant	rpoa-2_1mM_vs_0mM	chrX	3901388	3901708	321	*	Promoter (<=1kb)	6	3902375	3902622	248	2	13220097	NR_070777	914	WBGene00198414	T22B2.8	ncRNA
Merged-IV-1838760-3	52.8026	-0.156272	0.202199	0.0868021	0.367634	not significant	rpoa-2_1mM_vs_0mM	chrIV	1838570	1838998	429	*	Intron (NM_067739/187085, intron 5 of 8)	4	1834631	1846978	12348	1	187085	NM_067739	3939	WBGene00019462	ccm-2	CCM (Cerebral Cavernous Malformation) gene homolog
Merged-IV-1870353-3	42.9628	-0.0861787	0.148464	0.278223	0.643537	not significant	rpoa-2_1mM_vs_0mM	chrIV	1870157	1870543	387	*	Intron (NM_001307521/176991, intron 5 of 9)	4	1848071	1879939	31869	1	176991	NM_001307521	22086	WBGene00001173	egl-4	cGMP-dependent protein kinase;cGMP-dependent protein kinase egl-4
Merged-IV-2062207-3	41.1758	-0.0965323	0.156158	0.229068	NA	not significant	rpoa-2_1mM_vs_0mM	chrIV	2062017	2062399	383	*	Promoter (2-3kb)	4	2057878	2059111	1234	2	187600	NM_067758	-2906	WBGene00019874	R05C11.2	DUF38 domain-containing protein
Merged-III-2362857-3	42.7683	0.00439579	0.128069	0.953792	0.987936	not significant	rpoa-2_1mM_vs_0mM	chrIII	2362660	2363051	392	*	Promoter (<=1kb)	3	2362948	2366278	3331	1	191826	NM_065141	0	WBGene00005146	srd-69	Serpentine Receptor, class D (Delta)
Merged-I-3405822-3	52.7159	-0.0793781	0.139407	0.325439	0.688319	not significant	rpoa-2_1mM_vs_0mM	chrI	3405656	3406033	378	*	Promoter (<=1kb)	1	3405747	3405879	133	1	13179749	NR_050041	0	WBGene00198120	K03E5.6	ncRNA
Merged-I-3724896-3	40.4606	-0.0135676	0.129184	0.850688	NA	not significant	rpoa-2_1mM_vs_0mM	chrI	3724728	3725074	347	*	Promoter (2-3kb)	1	3727112	3730937	3826	1	171941	NM_058806	-2038	WBGene00001601	glh-4	ATP-dependent RNA helicase glh-4
Merged-X-12944819-3	34.4649	-0.0799607	0.154843	0.278826	NA	not significant	rpoa-2_1mM_vs_0mM	chrX	12944653	12944949	297	*	Promoter (1-2kb)	6	12941552	12943547	1996	2	181427	NM_001029190	-1106	WBGene00007343	gmap-2	GM2 Activator Protein family member
Merged-X-12974959-3	47.6793	-0.165638	0.20248	0.0823361	0.356809	not significant	rpoa-2_1mM_vs_0mM	chrX	12974712	12975103	392	*	Promoter (<=1kb)	6	12969263	12975643	6381	2	181428	NM_077754	540	WBGene00004089	ppk-3	1-phosphatidylinositol-3-phosphate 5-kinase
Merged-X-13369403-3	36.5747	-0.172424	0.229803	0.0669817	NA	not significant	rpoa-2_1mM_vs_0mM	chrX	13369248	13369543	296	*	Distal Intergenic	6	13361312	13365294	3983	2	183617	NM_077823	-3954	WBGene00304787	C49F8.15	Secreted protein
Merged-V-6891625-3	40.9931	-0.249144	0.243682	0.0332182	NA	not significant	rpoa-2_1mM_vs_0mM	chrV	6891402	6891813	412	*	Promoter (<=1kb)	5	6891672	6891763	92	1	24104756	NR_102032	0	WBGene00220023	K11C4.14	ncRNA
Merged-V-18327456-3	57.13	-0.0205005	0.124727	0.782981	0.937615	not significant	rpoa-2_1mM_vs_0mM	chrV	18327271	18327706	436	*	Distal Intergenic	5	18329112	18331177	2066	2	3565552	NM_001026181	3471	WBGene00007183	B0462.4	CDT1-like protein a, chloroplastic
Merged-V-7245702-3	50.8408	-0.0619651	0.137691	0.410444	0.754034	not significant	rpoa-2_1mM_vs_0mM	chrV	7245499	7245925	427	*	Promoter (1-2kb)	5	7243426	7247017	3592	2	179120	NM_072442	1092	WBGene00015464	C05C8.7	mannose-6-phosphate isomerase
Merged-V-19070004-3	37.6689	-0.0530173	0.138929	0.465091	NA	not significant	rpoa-2_1mM_vs_0mM	chrV	19069844	19070165	322	*	Distal Intergenic	5	19062166	19066907	4742	1	180252	NM_001136444	7678	WBGene00006696	twk-46	Two pore potassium channel protein sup-9
Merged-X-3974180-3	61.758	-0.04901	0.136134	0.506282	0.81554	not significant	rpoa-2_1mM_vs_0mM	chrX	3973880	3974414	535	*	Promoter (<=1kb)	6	3974333	3974451	119	1	13220131	NR_070794	0	WBGene00200488	C16B8.9	ncRNA
Merged-X-3989049-3	72.6049	-0.151851	0.19247	0.0966404	0.390039	not significant	rpoa-2_1mM_vs_0mM	chrX	3988793	3989369	577	*	Promoter (<=1kb)	6	3988889	3988938	50	1	13220135	NR_070797	0	WBGene00196426	R02E12.10	ncRNA
Merged-X-4123147-3	73.674	-0.117557	0.153639	0.17821	0.528725	not significant	rpoa-2_1mM_vs_0mM	chrX	4122868	4123580	713	*	Promoter (<=1kb)	6	4123325	4123468	144	1	13220180	NR_070825	0	WBGene00198033	F09F9.11	ncRNA
Merged-III-3366643-3	28.1721	-0.0581511	0.146488	0.40149	NA	not significant	rpoa-2_1mM_vs_0mM	chrIII	3366547	3366749	203	*	Promoter (<=1kb)	3	3363954	3366712	2759	2	175437	NM_065295	0	WBGene00004183	prk-2	Serine/threonine-protein kinase prk-2
Merged-I-4080563-3	70.4008	-0.0569659	0.130147	0.460402	0.786684	not significant	rpoa-2_1mM_vs_0mM	chrI	4080285	4080885	601	*	Promoter (<=1kb)	1	4080674	4090427	9754	1	171990	NM_001306525	0	WBGene00006820	unc-89	Muscle M-line assembly protein unc-89
Merged-I-4366644-3	42.1264	-0.0640009	0.141289	0.391529	0.741048	not significant	rpoa-2_1mM_vs_0mM	chrI	4366518	4366838	321	*	Promoter (<=1kb)	1	4364951	4366949	1999	2	191480	NM_058955	111	WBGene00022834	ZK973.8	BTB domain-containing protein
Merged-I-4423031-3	42.3001	-0.0606496	0.14072	0.378982	0.731474	not significant	rpoa-2_1mM_vs_0mM	chrI	4422814	4423182	369	*	Exon (NM_058966/259373, exon 9 of 17)	1	4411802	4426055	14254	1	259373	NM_058966	11012	WBGene00015704	tiam-1	DH domain-containing protein
Merged-I-4661316-3	29.753	-0.130403	0.199817	0.096899	NA	not significant	rpoa-2_1mM_vs_0mM	chrI	4661161	4661428	268	*	Promoter (<=1kb)	1	4660521	4660713	193	1	13180048	NR_050080	640	WBGene00198277	B0041.10	ncRNA
Merged-I-4661831-3	36.0997	-0.286343	0.320431	0.0249047	NA	not significant	rpoa-2_1mM_vs_0mM	chrI	4661630	4661976	347	*	Promoter (<=1kb)	1	4662003	4662187	185	2	13180049	NM_001262757	211	WBGene00206362	B0041.11	Uncharacterized protein
Merged-II-617480-3	92.567	-0.0610316	0.124823	0.451102	0.779403	not significant	rpoa-2_1mM_vs_0mM	chrII	616898	617786	889	*	Exon (NM_001313663/173453, exon 8 of 13)	2	368387	644046	275660	2	13191439	NR_052766	26260	WBGene00198035	Y41C4A.26	ncRNA
Merged-X-13498578-3	45.5832	-0.214056	0.243964	0.0464063	0.254418	not significant	rpoa-2_1mM_vs_0mM	chrX	13498359	13498768	410	*	Promoter (1-2kb)	6	13488088	13500552	12465	2	181471	NM_001083291	1784	WBGene00004719	sad-1	Serine/threonine kinase SAD-1
Merged-II-936207-3	64.0041	-0.203282	0.199909	0.0531624	0.276242	not significant	rpoa-2_1mM_vs_0mM	chrII	935907	936567	661	*	Promoter (2-3kb)	2	933037	936926	3890	1	187666	NM_061455	2870	WBGene00019920	acs-15	AMP-binding domain-containing protein
Merged-II-1041699-3	56.4597	-0.0515321	0.130945	0.490273	0.805257	not significant	rpoa-2_1mM_vs_0mM	chrII	1041470	1041892	423	*	Promoter (<=1kb)	2	1041364	1042302	939	2	173484	NM_061495	410	WBGene00019703	fbxb-41	F-box domain-containing protein
Merged-X-13824643-3	38.9629	-0.119347	0.181594	0.134019	NA	not significant	rpoa-2_1mM_vs_0mM	chrX	13824471	13824792	322	*	Promoter (<=1kb)	6	13824542	13824676	135	1	13223652	NR_072468	0	WBGene00202042	F19D8.7	ncRNA
Merged-X-13849341-3	49.0878	-0.078702	0.14759	0.305358	0.671506	not significant	rpoa-2_1mM_vs_0mM	chrX	13849155	13849511	357	*	Distal Intergenic	6	13852934	13856964	4031	1	181497	NM_077907	-3423	WBGene00010834	mct-3	Major facilitator superfamily (MFS) profile domain-containing protein
Merged-V-20618510-3	48.3993	-0.00561777	0.129172	0.934718	0.983189	not significant	rpoa-2_1mM_vs_0mM	chrV	20618280	20618716	437	*	Promoter (<=1kb)	5	20618120	20618656	537	2	185832	NM_075577	0	WBGene00009760	F46B3.7	DUF281 domain-containing protein
Merged-X-4509298-3	44.0843	-0.539155	0.282688	0.00313518	0.0408651	significantly less accessible	rpoa-2_1mM_vs_0mM	chrX	4509148	4509553	406	*	Promoter (<=1kb)	6	4508516	4510753	2238	1	180721	NM_076373	632	WBGene00004356	rhi-1	putative rho GDP-dissociation inhibitor
Merged-IV-3737803-3	46.3095	-0.0297046	0.130585	0.685338	0.90018	not significant	rpoa-2_1mM_vs_0mM	chrIV	3737667	3737997	331	*	Promoter (<=1kb)	4	3735894	3737911	2018	2	177136	NM_068006	0	WBGene00021370	nape-2	N-acyl-phosphatidylethanolamine-hydrolyzing phospholipase D 2
Merged-IV-3851785-3	32.2192	-0.0748873	0.153035	0.302514	NA	not significant	rpoa-2_1mM_vs_0mM	chrIV	3851646	3851908	263	*	Promoter (<=1kb)	4	3852315	3852334	20	1	13192737	NR_053070	-407	WBGene00169432	21ur-14375	ncRNA
Merged-I-5524106-3	37.769	-0.139387	0.19125	0.10638	NA	not significant	rpoa-2_1mM_vs_0mM	chrI	5523938	5524238	301	*	Exon (NM_059219/186579, exon 3 of 9)	1	5520391	5529519	9129	1	172206	NM_059218	3547	WBGene00019074	cpd-1	Peptidase M14 carboxypeptidase A domain-containing protein
Merged-I-5665485-3	53.9863	-0.0181568	0.125027	0.809432	0.946364	not significant	rpoa-2_1mM_vs_0mM	chrI	5665249	5665779	531	*	Promoter (2-3kb)	1	5662286	5666963	4678	1	172229	NM_059257	2963	WBGene00004224	ptr-10	SSD domain-containing protein
Merged-II-2126446-3	85.1023	-0.00686509	0.115894	0.937015	0.983253	not significant	rpoa-2_1mM_vs_0mM	chrII	2126113	2126868	756	*	Promoter (2-3kb)	2	2123149	2123200	52	1	13183866	NR_050888	2964	WBGene00197682	R52.11	ncRNA
Merged-II-2258704-4	69.9798	-0.0885119	0.1424	0.278548	0.64378	not significant	rpoa-2_1mM_vs_0mM	chrII	2258342	2259030	689	*	Exon (NM_001355088/173583, exon 4 of 12)	2	2246327	2418428	172102	2	13188724	NR_052138	159398	WBGene00199369	H14E04.8	ncRNA
Merged-V-8600747-3	47.3276	-0.118676	0.163561	0.165745	0.511355	not significant	rpoa-2_1mM_vs_0mM	chrV	8600544	8600981	438	*	Promoter (<=1kb)	5	8600568	8601412	845	2	185619	NM_001356708	431	WBGene00018289	F41E6.8	Sushi domain-containing protein
Merged-X-4734763-3	34.7724	-0.0411626	0.145591	0.501894	NA	not significant	rpoa-2_1mM_vs_0mM	chrX	4734596	4734875	280	*	Promoter (1-2kb)	6	4733100	4738493	5394	1	180749	NM_076410	1496	WBGene00018877	aman-1	Alpha-mannosidase
Merged-IV-3986253-3	49.2402	-0.101049	0.15907	0.205901	0.565266	not significant	rpoa-2_1mM_vs_0mM	chrIV	3986072	3986481	410	*	Promoter (2-3kb)	4	3989132	4013960	24829	1	185915	NM_068053	-2651	WBGene00018547	clec-78	C-type LECtin
Merged-IV-4358926-3	36.8559	-0.0547728	0.138823	0.456754	NA	not significant	rpoa-2_1mM_vs_0mM	chrIV	4358795	4359096	302	*	Promoter (<=1kb)	4	4358813	4359875	1063	1	177200	NM_001307373	0	WBGene00005662	sars-2	serine--tRNA ligase
Merged-X-14864276-3	29.9051	-0.0865612	0.159747	0.23677	NA	not significant	rpoa-2_1mM_vs_0mM	chrX	14864159	14864412	254	*	Promoter (1-2kb)	6	14864404	14865844	1441	2	181582	NM_078066	1432	WBGene00007773	C27C12.3	Serine/threonine-protein kinase ATR
Merged-V-9194118-3	41.8247	-0.0473495	0.142164	0.492425	NA	not significant	rpoa-2_1mM_vs_0mM	chrV	9193961	9194353	393	*	Promoter (2-3kb)	5	9191685	9195786	4102	1	179301	NM_072980	2276	WBGene00016044	sphr-1	G-protein coupled receptors family 1 profile domain-containing protein
Merged-III-5147686-3	45.9787	-0.0313252	0.132447	0.670855	0.89311	not significant	rpoa-2_1mM_vs_0mM	chrIII	5147523	5147958	436	*	Promoter (1-2kb)	3	5137452	5149578	12127	2	175699	NM_065688	1620	WBGene00021900	Y54H5A.2	Protein HGH1 homolog
Merged-X-15327371-3	42.2273	-0.150292	0.19179	0.09697	0.390653	not significant	rpoa-2_1mM_vs_0mM	chrX	15327202	15327584	383	*	Promoter (<=1kb)	6	15326851	15326871	21	2	13224198	NR_072726	-331	WBGene00165202	21ur-12013	ncRNA
Merged-V-9591570-3	20.9583	-0.200431	0.29736	0.0369324	NA	not significant	rpoa-2_1mM_vs_0mM	chrV	9591484	9591665	182	*	Promoter (<=1kb)	5	9590726	9591205	480	1	187236	NM_073075	758	WBGene00010728	K09G1.2	Protein RER1
Merged-III-5844807-3	50.8463	-0.157623	0.192905	0.092285	0.379591	not significant	rpoa-2_1mM_vs_0mM	chrIII	5844602	5845001	400	*	Distal Intergenic	3	5837716	5837829	114	2	24104991	NR_101820	-6773	WBGene00220119	W04D12.2	ncRNA
Merged-X-15608235-3	63.7752	-0.0562435	0.133055	0.463019	0.788569	not significant	rpoa-2_1mM_vs_0mM	chrX	15608052	15608543	492	*	Promoter (<=1kb)	6	15607972	15610219	2248	1	181650	NM_078172	80	WBGene00010700	nipi-3	Protein nipi-3
Merged-III-6713165-3	43.363	-0.167328	0.204638	0.079918	0.349918	not significant	rpoa-2_1mM_vs_0mM	chrIII	6712980	6713446	467	*	Promoter (1-2kb)	3	6711944	6713108	1165	1	185404	NM_066069	1036	WBGene00018135	F37A4.5	Uncharacterized protein
Merged-I-8834829-3	49.181	-0.131664	0.177674	0.131791	0.459556	not significant	rpoa-2_1mM_vs_0mM	chrI	8834580	8835061	482	*	Exon (NM_059988/172697, exon 13 of 28)	1	8828418	8838593	10176	2	172697	NM_059988	3532	WBGene00009460	ubr-5	E3 ubiquitin-protein ligase UBR5
Merged-X-9033700-3	33.8792	-0.105729	0.167037	0.183179	NA	not significant	rpoa-2_1mM_vs_0mM	chrX	9033597	9033815	219	*	Exon (NM_077126/181143, exon 12 of 12)	6	9029478	9033915	4438	1	181143	NM_077126	4119	WBGene00004911	snf-12	Sodium-dependent transporter snf-12
Merged-X-16390786-3	36.1432	-0.65528	0.31587	0.00162173	NA	not significant	rpoa-2_1mM_vs_0mM	chrX	16390611	16390938	328	*	Promoter (<=1kb)	6	16389915	16390010	96	2	13224501	NR_072862	-601	WBGene00197356	F01G12.11	ncRNA
Merged-X-16412508-3	52.5224	0.00403398	0.131011	0.956031	0.988617	not significant	rpoa-2_1mM_vs_0mM	chrX	16412272	16412668	397	*	Intron (NM_001307852/3565805, intron 1 of 10)	6	16399210	16416840	17631	2	3565805	NM_001307853	4172	WBGene00020770	eat-17	Rab GTPase-activating protein eat-17
Merged-IV-16168115-3	38.1279	-0.229822	0.244438	0.0408242	NA	not significant	rpoa-2_1mM_vs_0mM	chrIV	16167970	16168332	363	*	Promoter (<=1kb)	4	16167897	16169097	1201	2	178452	NM_001268954	765	WBGene00001604	gln-3	GS catalytic domain-containing protein;Glutamine synthetase
Merged-II-9659784-3	51.8545	-0.0111928	0.128959	0.882446	0.96739	not significant	rpoa-2_1mM_vs_0mM	chrII	9659545	9659988	444	*	Promoter (<=1kb)	2	9659285	9660415	1131	2	174521	NM_063683	427	WBGene00014253	ZK1320.3	Uncharacterized protein
Merged-X-9450549-3	49.576	-0.240646	0.226856	0.0370406	0.220767	not significant	rpoa-2_1mM_vs_0mM	chrX	9450268	9450790	523	*	Promoter (1-2kb)	6	9450285	9451992	1708	2	181171	NM_077188	1202	WBGene00014141	ZK899.2	Acyltransferase 3 domain-containing protein
Merged-X-16892783-3	24.929	-0.0730258	0.159389	0.260093	NA	not significant	rpoa-2_1mM_vs_0mM	chrX	16892680	16892898	219	*	Promoter (<=1kb)	6	16891991	16893027	1037	1	185498	NM_078329	689	WBGene00018203	F39F10.3	Protein kinase domain-containing protein
Merged-X-16900437-3	44.3175	-0.0365648	0.136391	0.599198	0.863294	not significant	rpoa-2_1mM_vs_0mM	chrX	16900221	16900615	395	*	Promoter (2-3kb)	6	16902426	16902742	317	2	181738	NM_078331	2127	WBGene00018204	F39F10.4	Transposase
Merged-X-9572397-3	64.326	-0.323656	0.223132	0.0141101	0.117403	not significant	rpoa-2_1mM_vs_0mM	chrX	9572110	9572648	539	*	Exon (NM_001129675/181177, exon 8 of 12)	6	9567296	9573445	6150	1	181177	NM_001129675	4814	WBGene00009886	F49E2.2	SH3 domain-containing protein
Merged-X-9673172-3	28.1679	-0.123376	0.185308	0.124469	NA	not significant	rpoa-2_1mM_vs_0mM	chrX	9673053	9673286	234	*	Promoter (1-2kb)	6	9674539	9674865	327	2	13222257	NM_001270153	1579	WBGene00195084	C43C3.4	Penicillin-binding protein
Merged-V-152486-3	27.9267	-0.159373	0.220729	0.0722957	NA	not significant	rpoa-2_1mM_vs_0mM	chrV	152371	152603	233	*	Promoter (<=1kb)	5	147675	151382	3708	2	178543	NM_070744	-989	WBGene00021002	W03F9.4	Choline/carnitine acyltransferase domain-containing protein
Merged-III-7492089-3	38.1672	-0.197184	0.224133	0.056291	NA	not significant	rpoa-2_1mM_vs_0mM	chrIII	7491880	7492230	351	*	Promoter (<=1kb)	3	7491789	7491871	83	2	24104186	NR_101831	-9	WBGene00219807	C07H6.19	ncRNA
Merged-II-10090436-3	49.0878	-0.0394572	0.131419	0.595668	0.861518	not significant	rpoa-2_1mM_vs_0mM	chrII	10090158	10090612	455	*	Promoter (2-3kb)	2	10087825	10088008	184	2	13186695	NR_051577	-2150	WBGene00196939	C18D1.13	ncRNA
Merged-III-8042554-3	62.1558	-0.0625948	0.132341	0.427744	0.764748	not significant	rpoa-2_1mM_vs_0mM	chrIII	8042213	8042778	566	*	Promoter (<=1kb)	3	8042577	8042875	299	2	187338	NM_066352	97	WBGene00019681	K12H4.6	Uncharacterized protein
Merged-X-9798720-3	57.1708	-0.142553	0.175652	0.116615	0.430277	not significant	rpoa-2_1mM_vs_0mM	chrX	9798516	9799021	506	*	Promoter (<=1kb)	6	9798950	9801038	2089	1	3565543	NM_001029462	0	WBGene00009484	F36G3.3	LITAF domain-containing protein
Merged-X-10052274-3	49.5158	-0.0712553	0.140321	0.360132	0.715605	not significant	rpoa-2_1mM_vs_0mM	chrX	10052094	10052485	392	*	Promoter (2-3kb)	6	10049460	10052481	3022	1	191147	NM_077284	2634	WBGene00013871	gnrr-3	G-protein coupled receptors family 1 profile domain-containing protein
Merged-V-1143040-4	78.4564	-0.123508	0.153475	0.16567	0.511277	not significant	rpoa-2_1mM_vs_0mM	chrV	1142761	1143574	814	*	Promoter (<=1kb)	5	1141770	1146318	4549	1	188704	NM_070984	991	WBGene00020663	cutl-22	ZP domain-containing protein
Merged-V-1450336-3	37.0759	-0.00697251	0.134534	0.908357	NA	not significant	rpoa-2_1mM_vs_0mM	chrV	1450198	1450501	304	*	Intron (NR_052229/13189113, intron 1 of 1)	5	1243608	1483332	239725	2	13189113	NR_052229	32831	WBGene00201819	C30D11.5	ncRNA
Merged-III-8070824-3	41.6472	-0.226721	0.237802	0.0426528	NA	not significant	rpoa-2_1mM_vs_0mM	chrIII	8070579	8070977	399	*	Exon (NM_066359/176137, exon 9 of 10)	3	8067338	8071025	3688	1	176137	NM_066359	3241	WBGene00000448	pros-1	Homeobox protein prospero homolog 1
Merged-II-10259743-3	49.9138	-0.0966652	0.150184	0.239366	0.60186	not significant	rpoa-2_1mM_vs_0mM	chrII	10259534	10259965	432	*	Exon (NM_001129142/174591, exon 9 of 20)	2	10251294	10267885	16592	1	174591	NM_001129142	8240	WBGene00010013	F54B3.1	Protein SZT2
Merged-X-10168287-3	72.0612	-0.0527219	0.126058	0.514206	0.819274	not significant	rpoa-2_1mM_vs_0mM	chrX	10168027	10168670	644	*	Promoter (<=1kb)	6	10167096	10171324	4229	1	182350	NM_077304	931	WBGene00007396	rnp-9	RRM domain-containing protein
Merged-X-10391365-3	50.5051	0.00920256	0.12757	0.893241	0.970607	not significant	rpoa-2_1mM_vs_0mM	chrX	10391208	10391606	399	*	Promoter (1-2kb)	6	10392824	10392968	145	1	13222484	NR_071964	-1218	WBGene00201295	F46F6.5	ncRNA
Merged-V-2120164-3	44.2127	-0.523272	0.283078	0.00335985	0.0429873	significantly less accessible	rpoa-2_1mM_vs_0mM	chrV	2119936	2120370	435	*	Promoter (<=1kb)	5	2119829	2120215	387	1	24104471	NM_001307844	107	WBGene00235326	F22F7.11	Uncharacterized protein
Merged-V-2205260-3	54.7457	-0.168978	0.193181	0.0798264	0.349816	not significant	rpoa-2_1mM_vs_0mM	chrV	2204966	2205486	521	*	Promoter (<=1kb)	5	2205030	2206281	1252	2	189365	NM_071199	795	WBGene00021169	srt-40	Serpentine Receptor, class T
Merged-II-11162366-3	44.3183	-0.136648	0.180069	0.121011	0.439146	not significant	rpoa-2_1mM_vs_0mM	chrII	11162206	11162508	303	*	Promoter (<=1kb)	2	11157291	11162331	5041	2	191748	NM_063991	0	WBGene00004227	ptr-13	SSD domain-containing protein
Merged-II-11277726-3	47.1319	-0.0701874	0.140461	0.364767	0.719755	not significant	rpoa-2_1mM_vs_0mM	chrII	11277577	11277956	380	*	Promoter (<=1kb)	2	11277196	11277345	150	1	13187075	NR_051687	381	WBGene00198159	C47G2.16	ncRNA
Merged-X-10607484-3	40.988	-0.322865	0.297839	0.0189543	NA	not significant	rpoa-2_1mM_vs_0mM	chrX	10607252	10607618	367	*	Exon (NM_077378/181261, exon 11 of 14)	6	10606199	10624034	17836	2	181261	NM_077376	16416	WBGene00000018	abl-1	F-actin binding domain-containing protein;Tyrosine-protein kinase;Tyrosine-protein kinase abl-1
Merged-II-11616418-4	55.2776	-0.0017341	0.125684	0.98022	0.995903	not significant	rpoa-2_1mM_vs_0mM	chrII	11616151	11616629	479	*	Intron (NM_001267378/174782, intron 1 of 3)	2	11615242	11633586	18345	2	174782	NM_064083	16957	WBGene00008549	din-1	Daf-12-interacting protein 1
Merged-II-11748900-3	42.8331	-0.175398	0.205349	0.072933	0.331717	not significant	rpoa-2_1mM_vs_0mM	chrII	11748781	11749148	368	*	Promoter (<=1kb)	2	11748547	11748594	48	2	36805009	NM_001361879	-187	WBGene00303054	F44E5.17	Uncharacterized protein
Merged-X-11028393-3	34.5498	-0.265783	0.299793	0.0281439	NA	not significant	rpoa-2_1mM_vs_0mM	chrX	11028259	11028534	276	*	Promoter (<=1kb)	6	11028440	11028640	201	2	13222697	NR_072073	106	WBGene00198096	F58A3.7	ncRNA
Merged-X-11184217-3	45.0075	-0.341179	0.273545	0.0154428	0.124702	not significant	rpoa-2_1mM_vs_0mM	chrX	11184012	11184383	372	*	Intron (NM_001277040/181305, intron 8 of 36)	6	11164079	11189564	25486	2	181305	NM_001277040	5181	WBGene00008735	F13D2.1	Alpha-2-macroglobulin domain-containing protein
Merged-IV-5093542-3	33.9103	-0.12279	0.176493	0.141883	NA	not significant	rpoa-2_1mM_vs_0mM	chrIV	5093432	5093660	229	*	Exon (NM_068322/177284, exon 5 of 5)	4	5093507	5103270	9764	2	177284	NM_068322	9610	WBGene00015328	C02B10.3	EGF-like domain-containing protein C02B10.3
Merged-V-4242308-3	28.6511	-0.0505315	0.145729	0.447371	NA	not significant	rpoa-2_1mM_vs_0mM	chrV	4242164	4242446	283	*	Promoter (<=1kb)	5	4240952	4242531	1580	2	184010	NM_001330844	85	WBGene00017107	srt-12	G protein-coupled receptor;Serpentine Receptor, class T
Merged-II-12159987-3	56.9065	-0.0600256	0.13307	0.445688	0.776137	not significant	rpoa-2_1mM_vs_0mM	chrII	12159770	12160263	494	*	Promoter (<=1kb)	2	12159483	12162659	3177	1	190335	NM_064186	287	NA	Y57A10A.7	pseudo
Merged-II-3010064-3	44.959	-0.017805	0.130661	0.800133	0.943761	not significant	rpoa-2_1mM_vs_0mM	chrII	3009849	3010212	364	*	Promoter (1-2kb)	2	3008719	3009889	1171	1	353390	NM_182262	1130	WBGene00016578	sdz-5	F-box associated domain-containing protein
Merged-X-5359821-3	42.1415	-0.235744	0.244431	0.0399119	0.231327	not significant	rpoa-2_1mM_vs_0mM	chrX	5359658	5359983	326	*	Promoter (<=1kb)	6	5355897	5359934	4038	2	180809	NM_001136456	0	WBGene00018037	chtl-1	Choline transporter-like protein 1
Merged-X-5434800-4	45.883	-0.242942	0.243397	0.0360886	0.21733	not significant	rpoa-2_1mM_vs_0mM	chrX	5434604	5435015	412	*	Exon (NM_076522/180815, exon 23 of 30)	6	5413810	5441918	28109	1	180815	NM_001330898	20794	WBGene00016558	pks-1	Fatty acid synthase
Merged-V-4361605-3	48.6789	-0.184365	0.197923	0.0678914	0.318226	not significant	rpoa-2_1mM_vs_0mM	chrV	4361403	4361819	417	*	Promoter (<=1kb)	5	4349866	4361545	11680	2	178832	NM_071799	0	WBGene00017983	F32D1.3	TPR_REGION domain-containing protein;dolichyl-phosphate-mannose--protein mannosyltransferase
Merged-II-3325559-3	53.7075	-0.234358	0.251166	0.0387824	0.227672	not significant	rpoa-2_1mM_vs_0mM	chrII	3325320	3325797	478	*	Exon (NM_062105/189951, exon 3 of 6)	2	3043225	3387058	343834	1	13188068	NR_051924	282095	WBGene00201681	Y53F4A.5	ncRNA
Merged-II-13210220-3	38.9225	-0.0749632	0.151926	0.300595	NA	not significant	rpoa-2_1mM_vs_0mM	chrII	13210074	13210371	298	*	Exon (NM_064401/174965, exon 11 of 15)	2	13200171	13215433	15263	1	174965	NM_064401	9903	WBGene00000274	btf-1	BTAF (TBP-associated factor) homolog
Merged-II-13618875-3	42.8184	-0.181588	0.203951	0.0705779	0.325593	not significant	rpoa-2_1mM_vs_0mM	chrII	13618701	13619038	338	*	Promoter (<=1kb)	2	13619493	13619554	62	2	24104548	NR_131424	516	WBGene00255587	mir-2217.3	ncRNA
Merged-X-11597976-3	45.2818	-0.169999	0.203624	0.0790447	0.3478	not significant	rpoa-2_1mM_vs_0mM	chrX	11597828	11598206	379	*	Promoter (<=1kb)	6	11597878	11598024	147	1	13222882	NR_072151	0	WBGene00198749	F52D10.10	ncRNA
Merged-X-5641623-3	52.3859	-0.0268813	0.12766	0.721183	0.912508	not significant	rpoa-2_1mM_vs_0mM	chrX	5641382	5641804	423	*	Promoter (<=1kb)	6	5638781	5641363	2583	2	180831	NM_076548	-19	WBGene00020673	T22B7.4	SGF29 C-terminal domain-containing protein
Merged-X-11892430-3	39.8972	-0.189912	0.239235	0.0554894	NA	not significant	rpoa-2_1mM_vs_0mM	chrX	11892252	11892577	326	*	Promoter (<=1kb)	6	11891259	11892422	1164	2	190463	NM_077588	0	WBGene00013396	Y62H9A.8	Protein-serine/threonine phosphatase
Merged-V-5668485-3	43.2525	-0.0989619	0.153746	0.225437	0.588575	not significant	rpoa-2_1mM_vs_0mM	chrV	5668306	5668660	355	*	Promoter (2-3kb)	5	5665425	5666065	641	2	182612	NM_072092	-2241	WBGene00015769	C14C11.7	Uncharacterized protein
Merged-II-13994818-3	55.6748	-0.0315576	0.125282	0.679402	0.897471	not significant	rpoa-2_1mM_vs_0mM	chrII	13994570	13995003	434	*	Promoter (<=1kb)	2	13994443	13995034	592	2	189765	NM_064529	31	WBGene00012727	Y39G8B.7	ShKT domain-containing protein
Merged-X-12083716-3	37.2692	-0.0704567	0.152047	0.316196	NA	not significant	rpoa-2_1mM_vs_0mM	chrX	12083590	12083870	281	*	Promoter (1-2kb)	6	12084778	12084983	206	2	13223057	NR_072218	1113	WBGene00196663	W03G11.10	ncRNA
Merged-X-12143222-3	34.5843	-0.044354	0.137525	0.535229	NA	not significant	rpoa-2_1mM_vs_0mM	chrX	12143098	12143365	268	*	Promoter (<=1kb)	6	12142919	12143599	681	1	187484	NM_077630	179	WBGene00010926	M153.3	ShKT domain-containing protein
Merged-X-12365943-3	29.2479	-0.022896	0.137912	0.725377	NA	not significant	rpoa-2_1mM_vs_0mM	chrX	12365844	12366055	212	*	Promoter (<=1kb)	6	12365688	12367115	1428	1	184699	NM_077676	156	WBGene00008959	F19H6.4	3-oxo-5-alpha-steroid 4-dehydrogenase
Merged-X-12434228-3	24.6474	-0.125214	0.186401	0.123475	NA	not significant	rpoa-2_1mM_vs_0mM	chrX	12434111	12434333	223	*	Promoter (<=1kb)	6	12434154	12443240	9087	1	188577	NM_001270263	0	WBGene00011824	tsct-1	Protein tsct-1
Merged-X-6163145-3	44.4294	-0.0427559	0.132254	0.565823	0.845387	not significant	rpoa-2_1mM_vs_0mM	chrX	6162944	6163369	426	*	Promoter (<=1kb)	6	6163170	6163435	266	1	13220941	NR_071243	0	WBGene00199231	C34H3.16	ncRNA
Merged-IV-7568895-3	38.3918	-0.299463	0.318419	0.0231873	NA	not significant	rpoa-2_1mM_vs_0mM	chrIV	7568746	7569145	400	*	Promoter (<=1kb)	4	7568945	7573649	4705	1	177534	NM_001307245	0	WBGene00017991	clec-180	C-type lectin domain-containing protein 180
Merged-III-115310-3	64.308	-0.172076	0.185243	0.0792229	0.34836	not significant	rpoa-2_1mM_vs_0mM	chrIII	115016	115559	544	*	Promoter (<=1kb)	3	115208	116494	1287	1	183023	NM_064743	0	WBGene00016221	C29F9.6	histone acetyltransferase
Merged-II-4747823-3	38.0044	-0.0457943	0.13499	0.496903	NA	not significant	rpoa-2_1mM_vs_0mM	chrII	4747680	4747989	310	*	Promoter (1-2kb)	2	4749978	4751587	1610	1	173821	NM_062448	-1989	WBGene00018268	F41C3.2	MFS domain-containing protein
Merged-IV-8162438-3	38.1813	-0.095551	0.155603	0.229904	NA	not significant	rpoa-2_1mM_vs_0mM	chrIV	8162263	8162545	283	*	Promoter (<=1kb)	4	8162023	8163219	1197	2	181854	NM_001307227	674	WBGene00015050	clec-51	C-type lectin domain-containing protein
Merged-IV-8720768-3	44.2344	-0.0921959	0.157674	0.23006	0.592358	not significant	rpoa-2_1mM_vs_0mM	chrIV	8720615	8720982	368	*	Promoter (<=1kb)	4	8721667	8721687	21	2	24104689	NR_131586	705	WBGene00169638	21ur-9384	ncRNA
Merged-X-6831432-3	58.4134	-0.264793	0.222579	0.0276179	0.182595	not significant	rpoa-2_1mM_vs_0mM	chrX	6831233	6831768	536	*	Promoter (<=1kb)	6	6831371	6831903	533	2	180953	NM_001029474	135	WBGene00018258	F41B4.2	Secreted protein
Merged-X-6938263-3	39.7673	-0.0103228	0.133942	0.882984	NA	not significant	rpoa-2_1mM_vs_0mM	chrX	6938057	6938410	354	*	Promoter (2-3kb)	6	6935765	6938739	2975	1	180967	NM_076773	2292	WBGene00015866	C16E9.2	DUF2045 domain containing protein;Transposase
Merged-II-5443226-3	51.6631	-0.0412416	0.128542	0.584957	0.855379	not significant	rpoa-2_1mM_vs_0mM	chrII	5443004	5443476	473	*	Exon (NM_062632/173929, exon 14 of 19)	2	5440315	5446604	6290	2	173929	NM_062632	3128	WBGene00003774	nmr-1	LITAF domain-containing protein
Merged-X-1715676-3	74.3592	-0.308138	0.230829	0.017026	0.13365	not significant	rpoa-2_1mM_vs_0mM	chrX	1715212	1715915	704	*	Promoter (<=1kb)	6	1714351	1715487	1137	1	3896884	NM_001038449	861	NA	NA	NA
Merged-II-6628364-3	41.9303	-0.0885232	0.155236	0.247473	0.610581	not significant	rpoa-2_1mM_vs_0mM	chrII	6628215	6628551	337	*	Promoter (<=1kb)	2	6627484	6629257	1774	1	186263	NM_062946	731	WBGene00018839	F54H5.2	Protein kinase domain-containing protein
Merged-V-13724693-3	48.6613	-0.0629961	0.138519	0.408484	0.753736	not significant	rpoa-2_1mM_vs_0mM	chrV	13724458	13724867	410	*	Promoter (<=1kb)	5	13722254	13724881	2628	2	185304	NM_001356748	14	WBGene00009426	F35E12.2	CUB-like domain-containing protein;CUB_2 domain-containing protein
Merged-X-2024831-3	44.879	-0.0791032	0.149176	0.293477	0.660617	not significant	rpoa-2_1mM_vs_0mM	chrX	2024682	2025027	346	*	Exon (NM_075971/180514, exon 11 of 13)	6	2019171	2025295	6125	1	180514	NM_075971	5511	WBGene00022413	Y102A11A.3	Protein unc-13 homolog A
Merged-III-9882933-3	40.3712	-0.0910978	0.151638	0.252178	NA	not significant	rpoa-2_1mM_vs_0mM	chrIII	9882805	9883096	292	*	Promoter (<=1kb)	3	9882718	9882942	225	2	13190959	NR_052655	0	WBGene00201150	ZK757.8	ncRNA
Merged-II-6849581-3	43.7659	-0.212118	0.248517	0.0467981	0.256267	not significant	rpoa-2_1mM_vs_0mM	chrII	6849411	6849769	359	*	Promoter (1-2kb)	2	6848358	6851306	2949	1	182185	NM_001026738	1053	WBGene00015410	tbc-6	Growth hormone-regulated TBC protein 6
Merged-II-6911191-3	22.9947	-0.0678429	0.152349	0.329231	NA	not significant	rpoa-2_1mM_vs_0mM	chrII	6911078	6911282	205	*	Promoter (<=1kb)	2	6910084	6912576	2493	1	174131	NM_063014	994	WBGene00000211	asm-1	Sphingomyelin phosphodiesterase 1
Merged-V-14560856-3	44.538	-0.0600044	0.140272	0.41724	0.758182	not significant	rpoa-2_1mM_vs_0mM	chrV	14560644	14561022	379	*	Promoter (1-2kb)	5	14559612	14561293	1682	1	183740	NM_074205	1032	WBGene00008268	srt-32	Serpentine Receptor, class T
Merged-X-2256125-3	33.731	-0.0990501	0.162103	0.207428	NA	not significant	rpoa-2_1mM_vs_0mM	chrX	2255953	2256255	303	*	Promoter (1-2kb)	6	2256090	2258074	1985	2	180536	NM_076014	1819	WBGene00000797	crn-4	3'-5' exonuclease crn-4
Merged-X-8006204-3	43.7089	-0.205977	0.236614	0.0505085	0.268286	not significant	rpoa-2_1mM_vs_0mM	chrX	8006038	8006409	372	*	Promoter (<=1kb)	6	8006144	8006337	194	2	13221665	NR_071618	0	WBGene00196460	F45E1.8	ncRNA
Merged-IV-10979798-3	54.1204	-0.174632	0.193976	0.0768434	0.341725	not significant	rpoa-2_1mM_vs_0mM	chrIV	10979588	10980042	455	*	Promoter (<=1kb)	4	10979797	10979929	133	1	13198001	NR_056595	0	WBGene00195659	Y69E1A.9	ncRNA
Merged-IV-11164900-3	31.3033	-0.165645	0.209816	0.0797374	NA	not significant	rpoa-2_1mM_vs_0mM	chrIV	11164753	11165020	268	*	Promoter (<=1kb)	4	11162786	11164288	1503	2	182416	NM_069692	-465	WBGene00007448	C08F8.6	Protein kinase domain-containing protein
Merged-I-12315990-4	65.3102	-0.0743002	0.134748	0.356187	0.713038	not significant	rpoa-2_1mM_vs_0mM	chrI	12315700	12316237	538	*	Promoter (<=1kb)	1	12315193	12316688	1496	2	183559	NM_060712	451	WBGene00008159	C47F8.3	Hexosyltransferase
Merged-II-3001681-4	60.7484	-0.151723	0.172733	0.10632	0.410777	not significant	rpoa-2_1mM_vs_0mM	chrII	3001362	3001933	572	*	Promoter (<=1kb)	2	3000864	3002263	1400	1	173646	NM_062019	498	WBGene00016576	lido-9	Alcohol dehydrogenase transcription factor myb/sant-like protein
Merged-III-8097815-3	50.8374	-0.0764044	0.142987	0.327207	0.689291	not significant	rpoa-2_1mM_vs_0mM	chrIII	8097526	8098035	510	*	Promoter (<=1kb)	3	8096736	8098152	1417	2	187079	NM_066367	117	WBGene00019459	K06H7.8	Putative serine/threonine-protein kinase K06H7.1
Merged-X-7099093-3	56.8205	-0.0574173	0.132093	0.470232	0.794093	not significant	rpoa-2_1mM_vs_0mM	chrX	7098822	7099324	503	*	Promoter (1-2kb)	6	7097759	7100337	2579	2	180976	NM_076795	1013	WBGene00016469	C36B7.6	Cleft lip and palate transmembrane protein 1 homolog
Merged-V-13101158-3	65.1743	0.0398081	0.129857	0.592847	0.859714	not significant	rpoa-2_1mM_vs_0mM	chrV	13100894	13101527	634	*	Promoter (1-2kb)	5	13099122	13103135	4014	2	179794	NM_001047626	1608	WBGene00003143	max-1	PH domain-containing protein
Merged-V-8559783-3	55.0505	-0.0905764	0.144783	0.26553	0.63099	not significant	rpoa-2_1mM_vs_0mM	chrV	8559517	8560065	549	*	Promoter (<=1kb)	5	8559980	8560079	100	1	13214059	NR_069092	0	WBGene00199143	F25G6.19	ncRNA
Merged-V-5409490-3	65.4787	-0.167933	0.180018	0.0863144	0.366364	not significant	rpoa-2_1mM_vs_0mM	chrV	5409117	5409729	613	*	Promoter (<=1kb)	5	5408528	5410071	1544	1	178923	NM_072031	589	WBGene00016081	C25A6.1	Serine/threonine-protein phosphatase
Merged-IV-17298668-3	62.216	-0.0807103	0.139846	0.316127	0.680648	not significant	rpoa-2_1mM_vs_0mM	chrIV	17298409	17298981	573	*	Exon (NM_001269005/178510, exon 12 of 18)	4	17294793	17300488	5696	1	178510	NM_001269005	3616	WBGene00012131	T28F3.5	acetyl-CoA carboxylase
Merged-V-1013738-3	77.9437	-0.112769	0.151625	0.190491	0.546177	not significant	rpoa-2_1mM_vs_0mM	chrV	1013387	1014271	885	*	Promoter (<=1kb)	5	1014118	1018073	3956	1	178602	NM_001313236	0	WBGene00019971	ergo-1	Piwi domain-containing protein;Piwi-like protein ergo-1
Merged-V-7676477-3	62.9465	-0.163441	0.186481	0.0887192	0.371806	not significant	rpoa-2_1mM_vs_0mM	chrV	7676224	7676812	589	*	Promoter (<=1kb)	5	7676344	7676785	442	1	182534	NM_072586	0	WBGene00015706	C12D5.3	Activin_recp domain-containing protein
Merged-X-9613839-3	59.4772	-0.0475375	0.132515	0.528339	0.825743	not significant	rpoa-2_1mM_vs_0mM	chrX	9613588	9614116	529	*	Exon (NM_077219/181179, exon 8 of 15)	6	9610576	9616592	6017	1	181179	NM_077219	3012	WBGene00007520	C11E4.6	ANK_REP_REGION domain-containing protein
Merged-X-16545743-14	81.5695	0.12957	0.151637	0.148083	0.484525	not significant	rpoa-2_1mM_vs_0mM	chrX	16545459	16546063	605	*	Exon (NM_078280/181715, exon 12 of 25)	6	16541419	16551146	9728	1	181715	NM_078280	4040	WBGene00003883	osm-1	Intraflagellar transport protein osm-1
Merged-V-16720521-1	16.4414	-0.143998	0.235965	0.0430943	NA	not significant	rpoa-2_1mM_vs_0mM	chrV	16720430	16720613	184	*	Distal Intergenic	5	16722153	16723827	1675	2	180115	NM_001029115	3214	WBGene00003702	nhr-112	Nuclear receptor domain-containing protein
Merged-V-16847871-1	19.3692	0.034879	0.146419	0.548523	NA	not significant	rpoa-2_1mM_vs_0mM	chrV	16847785	16847959	175	*	Promoter (<=1kb)	5	16846867	16848453	1587	2	3565454	NM_001028979	494	WBGene00044332	clec-36	C-type lectin domain-containing protein
Merged-I-9987991-1	19.2348	0.0638168	0.16243	0.235905	NA	not significant	rpoa-2_1mM_vs_0mM	chrI	9987859	9988124	266	*	Promoter (<=1kb)	1	9988452	9988763	312	2	188792	NM_060240	639	WBGene00001941	his-67	Histone H4
Merged-II-7068109-1	23.5375	0.0278494	0.141069	0.660035	NA	not significant	rpoa-2_1mM_vs_0mM	chrII	7068011	7068208	198	*	Promoter (1-2kb)	2	7065118	7069966	4849	2	174157	NM_063050	1758	WBGene00001872	him-14	MutS protein homolog him-14
Merged-II-7077553-1	15.5663	0.0665231	0.160218	0.259281	NA	not significant	rpoa-2_1mM_vs_0mM	chrII	7077470	7077637	168	*	Promoter (1-2kb)	2	7075627	7077064	1438	1	3565206	NM_063055	1843	WBGene00020166	T02G5.7	Acetyl-CoA C-acetyltransferase
Merged-I-10315016-1	17.441	0.0203964	0.144967	0.706387	NA	not significant	rpoa-2_1mM_vs_0mM	chrI	10314917	10315117	201	*	Intron (NM_001364056/172898, intron 19 of 25)	1	10300677	10327757	27081	2	172898	NM_001364056	12640	WBGene00013711	Y106G6G.2	SEC7 domain-containing protein
Merged-II-7188280-1	30.0608	-0.0105651	0.1381	0.869793	NA	not significant	rpoa-2_1mM_vs_0mM	chrII	7188102	7188459	358	*	Promoter (<=1kb)	2	7185367	7187210	1844	2	182969	NM_063090	-892	WBGene00016175	C27H5.6	G_PROTEIN_RECEP_F1_2 domain-containing protein
Merged-II-7198596-1	32.1305	-0.0414097	0.139238	0.549222	NA	not significant	rpoa-2_1mM_vs_0mM	chrII	7198436	7198757	322	*	Promoter (<=1kb)	2	7197521	7199365	1845	2	174182	NM_063094	608	WBGene00017126	E04F6.6	Secreted protein
Merged-II-7202735-1	23.1555	0.0159736	0.14121	0.78883	NA	not significant	rpoa-2_1mM_vs_0mM	chrII	7202626	7202845	220	*	Promoter (<=1kb)	2	7202016	7203210	1195	2	191818	NM_001322736	365	WBGene00005134	srd-56	Serpentine Receptor, class D (Delta)
Merged-II-7223304-1	29.5504	0.0346215	0.140024	0.598319	NA	not significant	rpoa-2_1mM_vs_0mM	chrII	7223163	7223447	285	*	Promoter (2-3kb)	2	7218412	7225648	7237	2	174187	NM_001313600	2201	WBGene00000530	clh-3	Chloride channel protein;Chloride channel protein clh-3
Merged-I-10361158-1	19.0414	-0.0313878	0.144704	0.595228	NA	not significant	rpoa-2_1mM_vs_0mM	chrI	10361074	10361244	171	*	Distal Intergenic	1	10356311	10360601	4291	1	172908	NM_001264429	4763	WBGene00013895	ZC434.9	ShKT domain-containing protein
Merged-II-7235097-1	24.2899	-0.00972094	0.136909	0.871039	NA	not significant	rpoa-2_1mM_vs_0mM	chrII	7234998	7235197	200	*	Promoter (2-3kb)	2	7232854	7235835	2982	1	174189	NM_063108	2144	WBGene00017969	ctsa-3.1	Serine carboxypeptidase ctsa-3.1
Merged-II-7240527-1	22.0323	0.0653873	0.157361	0.29728	NA	not significant	rpoa-2_1mM_vs_0mM	chrII	7240442	7240614	173	*	Promoter (1-2kb)	2	7238948	7242909	3962	1	24104517	NR_101709	1494	WBGene00219686	linc-125	ncRNA
Merged-II-7283943-1	17.7013	0.0294399	0.144234	0.622881	NA	not significant	rpoa-2_1mM_vs_0mM	chrII	7283858	7284030	173	*	Distal Intergenic	2	7287417	7287813	397	2	24104267	NR_101712	3783	WBGene00219655	linc-107	ncRNA
Merged-I-10486987-1	26.022	-0.0345934	0.143115	0.583194	NA	not significant	rpoa-2_1mM_vs_0mM	chrI	10486896	10487079	184	*	Promoter (<=1kb)	1	10486714	10487322	609	1	185425	NM_060343	182	WBGene00009509	F37D6.3	BED-type domain-containing protein
Merged-II-7339251-1	23.1824	0.0537858	0.148944	0.406108	NA	not significant	rpoa-2_1mM_vs_0mM	chrII	7339138	7339366	229	*	Promoter (<=1kb)	2	7339263	7348969	9707	1	174202	NM_001026929	0	WBGene00003620	nhr-21	NR LBD domain-containing protein
Merged-V-10586807-1	21.2767	0.00733679	0.139779	0.899691	NA	not significant	rpoa-2_1mM_vs_0mM	chrV	10586731	10586885	155	*	Exon (NM_073314/179478, exon 14 of 14)	5	10581892	10587034	5143	1	179478	NM_073314	4839	WBGene00011893	T21C9.6	Phosphoenolpyruvate synthase
Merged-V-10602840-1	16.5386	0.0334467	0.147038	0.554668	NA	not significant	rpoa-2_1mM_vs_0mM	chrV	10602757	10602925	169	*	Promoter (<=1kb)	5	10602216	10602430	215	2	13214856	NR_069311	-327	WBGene00201900	T21C9.17	ncRNA
Merged-V-10647459-1	21.3966	0.11091	0.185648	0.12088	NA	not significant	rpoa-2_1mM_vs_0mM	chrV	10647364	10647555	192	*	Promoter (<=1kb)	5	10647232	10647304	73	1	3565492	NR_002394	132	WBGene00003088	lsy-6	ncRNA
Merged-V-10687801-1	18.7074	0.013544	0.144928	0.796696	NA	not significant	rpoa-2_1mM_vs_0mM	chrV	10687728	10687876	149	*	Promoter (<=1kb)	5	10687901	10688563	663	1	13214893	NM_001269322	-25	WBGene00219209	F29F11.20	Uncharacterized protein
Merged-V-10757463-1	22.0783	-0.0187571	0.139988	0.763075	NA	not significant	rpoa-2_1mM_vs_0mM	chrV	10757379	10757548	170	*	Promoter (<=1kb)	5	10754496	10756628	2133	2	179491	NM_073344	-751	WBGene00009239	irld-6	Receptor L-domain domain-containing protein
Merged-V-10864567-1	20.0551	-0.0293958	0.144332	0.620606	NA	not significant	rpoa-2_1mM_vs_0mM	chrV	10864481	10864654	174	*	Promoter (1-2kb)	5	10852883	10865699	12817	2	179505	NM_073368	1045	WBGene00010012	saeg-1	Suppressor of activated egl-4 protein 1
Merged-V-10868464-1	22.8236	-0.0212526	0.142187	0.723794	NA	not significant	rpoa-2_1mM_vs_0mM	chrV	10868325	10868605	281	*	Promoter (2-3kb)	5	10852883	10865699	12817	2	179505	NM_073368	-2626	WBGene00010012	saeg-1	Suppressor of activated egl-4 protein 1
Merged-V-10932817-1	20.8767	0.0178817	0.141538	0.761505	NA	not significant	rpoa-2_1mM_vs_0mM	chrV	10932743	10932892	150	*	Promoter (<=1kb)	5	10932740	10934203	1464	1	179513	NM_073387	3	WBGene00010238	F58B4.5	CHK kinase-like domain-containing protein
Merged-V-10946745-1	16.1319	-0.0240722	0.145622	0.65971	NA	not significant	rpoa-2_1mM_vs_0mM	chrV	10946657	10946835	179	*	Promoter (1-2kb)	5	10948291	10948776	486	1	184614	NM_073391	-1456	WBGene00008914	F17C11.2	Uncharacterized protein
Merged-V-11053846-1	16.3655	-0.0396224	0.148612	0.476718	NA	not significant	rpoa-2_1mM_vs_0mM	chrV	11053771	11053922	152	*	Promoter (<=1kb)	5	11053373	11053698	326	2	24104845	NR_102069	-73	WBGene00235086	T04C12.32	ncRNA
Merged-V-11055949-1	20.4664	0.0902875	0.168349	0.189988	NA	not significant	rpoa-2_1mM_vs_0mM	chrV	11055842	11056058	217	*	Promoter (1-2kb)	5	11055306	11057143	1838	2	188057	NM_001028928	1085	WBGene00005296	srh-75	Serpentine Receptor, class H
Merged-IV-8431920-1	14.0567	0.0374069	0.148875	0.498828	NA	not significant	rpoa-2_1mM_vs_0mM	chrIV	8431838	8432003	166	*	Promoter (<=1kb)	4	8429420	8431490	2071	2	177643	NM_069034	-348	WBGene00020827	T26A8.4	C3H1-type domain-containing protein
Merged-III-7936602-1	23.5149	0.00146889	0.138443	0.97887	NA	not significant	rpoa-2_1mM_vs_0mM	chrIII	7936509	7936696	188	*	Promoter (2-3kb)	3	7933684	7937362	3679	1	176115	NM_171884	2825	WBGene00004303	ran-2	Ran GTPase-activating protein 2
Merged-IV-8529558-1	11.5814	0.038067	0.152747	0.442608	NA	not significant	rpoa-2_1mM_vs_0mM	chrIV	8529485	8529633	149	*	Intron (NM_171401/177659, intron 4 of 10)	4	8520896	8537739	16844	1	177659	NM_171401	8589	WBGene00015650	pkg-2	Protein kinase domain-containing protein;cGMP-dependent protein kinase
Merged-IV-8530705-1	20.5882	-0.0128478	0.140015	0.833069	NA	not significant	rpoa-2_1mM_vs_0mM	chrIV	8530621	8530791	171	*	Intron (NM_171401/177659, intron 4 of 10)	4	8520896	8537739	16844	1	177659	NM_171401	9725	WBGene00015650	pkg-2	Protein kinase domain-containing protein;cGMP-dependent protein kinase
Merged-III-7953388-1	28.4446	0.0171261	0.139366	0.785006	NA	not significant	rpoa-2_1mM_vs_0mM	chrIII	7953264	7953513	250	*	Promoter (<=1kb)	3	7952722	7955753	3032	1	6418648	NM_001129209	542	WBGene00045246	C29E4.15	DUF2189 domain-containing protein
Merged-IV-8638592-1	18.934	-0.00262731	0.140043	0.966564	NA	not significant	rpoa-2_1mM_vs_0mM	chrIV	8638505	8638681	177	*	Exon (NM_069077/185657, exon 2 of 4)	4	8631433	8643317	11885	1	177667	NM_069075	7072	WBGene00006483	dgk-4	Diacylglycerol kinase
Merged-IV-8727577-1	19.1948	-0.0525478	0.151642	0.385315	NA	not significant	rpoa-2_1mM_vs_0mM	chrIV	8727496	8727660	165	*	Promoter (1-2kb)	4	8725724	8727706	1983	1	177678	NM_069099	1772	WBGene00009006	pgm-3	Phosphoacetylglucosamine mutase
Merged-IV-8740845-1	32.9095	0.0513465	0.143057	0.457946	NA	not significant	rpoa-2_1mM_vs_0mM	chrIV	8740705	8740987	283	*	Promoter (<=1kb)	4	8740288	8741381	1094	2	177682	NM_069105	394	WBGene00009011	F21D5.6	Ribonuclease H2 subunit B wHTH domain-containing protein
Merged-IV-8767893-1	14.6135	0.042298	0.149762	0.457556	NA	not significant	rpoa-2_1mM_vs_0mM	chrIV	8767820	8767968	149	*	Promoter (1-2kb)	4	8767885	8769639	1755	2	177686	NM_069111	1671	WBGene00008970	F20C5.5	PACT_coil_coil domain-containing protein
Merged-IV-8793370-1	22.8656	-0.0360785	0.141487	0.579767	NA	not significant	rpoa-2_1mM_vs_0mM	chrIV	8793294	8793448	155	*	Promoter (<=1kb)	4	8791345	8792890	1546	2	177691	NM_001027871	-404	WBGene00007898	C33D9.3	C2H2-type domain-containing protein
Merged-IV-8797238-1	20.9418	0.01955	0.13946	0.754912	NA	not significant	rpoa-2_1mM_vs_0mM	chrIV	8797138	8797339	202	*	Promoter (1-2kb)	4	8796881	8798355	1475	2	183158	NM_069119	1016	WBGene00007897	clec-182	C-type lectin domain-containing protein
Merged-IV-8835740-1	27.9719	0.0331442	0.141481	0.60426	NA	not significant	rpoa-2_1mM_vs_0mM	chrIV	8835623	8835859	237	*	Intron (NM_001268409/177697, intron 12 of 21)	4	8827804	8840172	12369	1	177697	NM_001268409	7819	WBGene00012121	T28C6.7	Kinesin motor domain-containing protein
Merged-IV-8845912-1	24.7352	0.0547247	0.147496	0.409465	NA	not significant	rpoa-2_1mM_vs_0mM	chrIV	8845813	8846012	200	*	Promoter (<=1kb)	4	8845774	8846093	320	2	24104883	NR_131587	81	WBGene00219453	linc-97	ncRNA
Merged-IV-8874224-1	23.8104	-0.0247592	0.139799	0.704147	NA	not significant	rpoa-2_1mM_vs_0mM	chrIV	8874116	8874334	219	*	Promoter (<=1kb)	4	8874270	8876976	2707	1	182464	NM_069138	0	WBGene00006409	hdl-2	Histidine Decarboxyase Like
Merged-III-8235664-1	19.9038	-0.0410582	0.146298	0.504315	NA	not significant	rpoa-2_1mM_vs_0mM	chrIII	8235567	8235763	197	*	Promoter (<=1kb)	3	8236212	8236857	646	1	182122	NM_066401	-449	WBGene00015348	C02F5.5	Uncharacterized protein
Merged-IV-8905939-1	22.0145	0.0358326	0.142164	0.566383	NA	not significant	rpoa-2_1mM_vs_0mM	chrIV	8905866	8906014	149	*	Promoter (<=1kb)	4	8903247	8906154	2908	2	182956	NM_069146	140	WBGene00007763	C27B7.6	Putative serine/threonine-protein phosphatase C27B7.6
Merged-IV-8906327-1	24.8856	0.0899218	0.16821	0.192993	NA	not significant	rpoa-2_1mM_vs_0mM	chrIV	8906234	8906421	188	*	Promoter (<=1kb)	4	8903247	8906154	2908	2	182956	NM_069146	-80	WBGene00007763	C27B7.6	Putative serine/threonine-protein phosphatase C27B7.6
Merged-III-8269964-1	28.0781	0.00626288	0.137077	0.920489	NA	not significant	rpoa-2_1mM_vs_0mM	chrIII	8269832	8270098	267	*	Promoter (1-2kb)	3	8268666	8270533	1868	1	176166	NM_066416	1166	WBGene00007056	crn-7	Cell-death-related nuclease 7
Merged-IV-9018469-1	22.0313	0.0114777	0.140385	0.852222	NA	not significant	rpoa-2_1mM_vs_0mM	chrIV	9018346	9018594	249	*	Promoter (1-2kb)	4	9016788	9019101	2314	1	183758	NM_069166	1558	WBGene00008280	acc-2	Acetylcholine-gated chloride channel subunit acc-2
Merged-I-7963275-1	20.8451	0.0389875	0.147085	0.504757	NA	not significant	rpoa-2_1mM_vs_0mM	chrI	7963179	7963372	194	*	Promoter (1-2kb)	1	7962065	7972291	10227	1	172574	NM_001026460	1114	WBGene00004318	rbg-2	Rab3 GTPase-activating protein regulatory subunit
Merged-I-7988795-1	18.3822	-0.0322913	0.144645	0.589251	NA	not significant	rpoa-2_1mM_vs_0mM	chrI	7988713	7988878	166	*	Exon (NM_001350370/172577, exon 6 of 12)	1	7985130	7992715	7586	1	172577	NM_001350369	3583	WBGene00010367	H05L14.2	RING-type domain-containing protein
Merged-I-8048613-1	39.51	0.00306679	0.131719	0.962981	NA	not significant	rpoa-2_1mM_vs_0mM	chrI	8048469	8048759	291	*	Promoter (<=1kb)	1	8047481	8049331	1851	2	187007	NM_059815	572	WBGene00010566	K04G2.7	HTH CENPB-type domain-containing protein
Merged-I-8072125-1	20.9276	0.0255467	0.142515	0.668304	NA	not significant	rpoa-2_1mM_vs_0mM	chrI	8072031	8072221	191	*	Exon (NM_059820/172593, exon 26 of 48)	1	8062059	8081671	19613	2	172593	NM_059820	9450	WBGene00000485	che-3	Cytoplasmic dynein 2 heavy chain 1
Merged-I-8140651-1	38.0289	0.0121678	0.13227	0.859445	NA	not significant	rpoa-2_1mM_vs_0mM	chrI	8140502	8140801	300	*	Promoter (1-2kb)	1	8139505	8142537	3033	2	189033	NM_059829	1736	WBGene00012116	del-4	Amiloride-sensitive sodium channel
Merged-I-8164700-1	17.6349	0.115019	0.188977	0.11283	NA	not significant	rpoa-2_1mM_vs_0mM	chrI	8164615	8164787	173	*	Exon (NM_001276532/13181077, exon 12 of 23)	1	8160512	8168613	8102	1	13181077	NM_001276532	4103	WBGene00012115	T28B8.4	Proteasome activator complex subunit 4
Merged-V-17470524-1	26.0821	0.0243112	0.140142	0.712351	NA	not significant	rpoa-2_1mM_vs_0mM	chrV	17470401	17470648	248	*	Promoter (1-2kb)	5	17470223	17471664	1442	2	184182	NM_075022	1016	WBGene00005442	srh-235	Serpentine Receptor, class H
Merged-V-17497434-1	17.3728	-0.0381204	0.147115	0.515341	NA	not significant	rpoa-2_1mM_vs_0mM	chrV	17497353	17497516	164	*	Promoter (1-2kb)	5	17494306	17496171	1866	2	186945	NM_075032	-1182	WBGene00005337	srh-118	Serpentine Receptor, class H
Merged-V-18298931-1	22.6948	0.165729	0.261334	0.03959	NA	not significant	rpoa-2_1mM_vs_0mM	chrV	18298836	18299027	192	*	Promoter (<=1kb)	5	18298806	18300713	1908	1	190121	NM_075180	30	WBGene00013061	Y51A2A.5	SH3 domain-containing protein
Merged-V-18745790-1	36.3921	-0.00806053	0.13048	0.909928	NA	not significant	rpoa-2_1mM_vs_0mM	chrV	18745638	18745943	306	*	Promoter (1-2kb)	5	18745718	18746987	1270	2	184355	NM_001356786	1044	WBGene00008703	clec-251	PAN-3 domain-containing protein
Merged-V-19241322-1	26.0239	-0.00577698	0.135135	0.926639	NA	not significant	rpoa-2_1mM_vs_0mM	chrV	19241212	19241433	222	*	Promoter (<=1kb)	5	19240354	19241624	1271	1	188946	NM_075341	858	WBGene00012063	fbxb-1	F-box domain-containing protein
Merged-V-19318320-1	35.9232	-0.0610501	0.143318	0.400839	NA	not significant	rpoa-2_1mM_vs_0mM	chrV	19318136	19318505	370	*	Promoter (<=1kb)	5	19317362	19318500	1139	1	183411	NM_075361	774	WBGene00005418	srh-208	Serpentine Receptor, class H
Merged-II-7463752-1	21.4195	-0.0331614	0.142969	0.595801	NA	not significant	rpoa-2_1mM_vs_0mM	chrII	7463656	7463850	195	*	Promoter (<=1kb)	2	7463755	7463775	21	2	13185771	NR_051319	0	WBGene00168580	21ur-14726	ncRNA
Merged-II-7492813-1	33.0619	0.0529046	0.142874	0.448977	NA	not significant	rpoa-2_1mM_vs_0mM	chrII	7492692	7492936	245	*	Promoter (<=1kb)	2	7491471	7493643	2173	2	3565992	NM_001027110	707	WBGene00003542	nas-23	Zinc metalloproteinase nas-23
Merged-II-7541160-1	23.8616	0.0298265	0.145926	0.59407	NA	not significant	rpoa-2_1mM_vs_0mM	chrII	7541033	7541289	257	*	Promoter (2-3kb)	2	7538280	7542538	4259	1	174225	NM_001027334	2753	WBGene00003592	nfi-1	Nuclear factor I family protein
Merged-I-10837848-1	22.9403	0.0212838	0.141946	0.718955	NA	not significant	rpoa-2_1mM_vs_0mM	chrI	10837736	10837961	226	*	Promoter (<=1kb)	1	10836986	10838877	1892	1	172991	NM_060431	750	WBGene00016455	C35E7.3	Uncharacterized protein
Merged-I-10923011-1	15.6782	-0.0746229	0.165063	0.215981	NA	not significant	rpoa-2_1mM_vs_0mM	chrI	10922937	10923087	151	*	Promoter (1-2kb)	1	10921416	10923484	2069	1	186031	NM_060446	1521	WBGene00018626	F49D11.2	F-box associated domain-containing protein
Merged-II-7550871-1	21.5467	0.0418272	0.144816	0.51259	NA	not significant	rpoa-2_1mM_vs_0mM	chrII	7550797	7550946	150	*	Promoter (1-2kb)	2	7549358	7551777	2420	1	174227	NM_063183	1439	WBGene00006600	tph-1	Biopterin-dependent aromatic amino acid hydroxylase family profile domain-containing protein
Merged-II-7561169-1	41.957	-0.0042984	0.131171	0.943256	0.984736	not significant	rpoa-2_1mM_vs_0mM	chrII	7560966	7561373	408	*	Promoter (<=1kb)	2	7560925	7561594	670	2	174228	NM_063185	221	WBGene00022892	ZK1290.11	Uncharacterized protein
Merged-I-11013599-1	22.3142	-0.0729313	0.156668	0.284173	NA	not significant	rpoa-2_1mM_vs_0mM	chrI	11013473	11013726	254	*	Promoter (<=1kb)	1	11011435	11014274	2840	2	24105144	NR_101619	548	WBGene00219422	Y52B11A.20	Uncharacterized protein
Merged-I-11105637-1	18.4773	-0.0579718	0.15476	0.335587	NA	not significant	rpoa-2_1mM_vs_0mM	chrI	11105549	11105727	179	*	Intron (NM_001026479/173007, intron 21 of 30)	1	11076372	11134559	58188	2	173007	NM_001026479	28832	WBGene00001980	hmr-1	Cadherin-related hmr-1
Merged-II-7581120-1	17.049	-0.0815788	0.167386	0.198326	NA	not significant	rpoa-2_1mM_vs_0mM	chrII	7581047	7581195	149	*	Promoter (2-3kb)	2	7580270	7583557	3288	2	185278	NM_063190	2362	WBGene00018042	mks-3	Meckelin
Merged-II-7581736-1	18.8616	-0.00891069	0.140854	0.876965	NA	not significant	rpoa-2_1mM_vs_0mM	chrII	7581641	7581833	193	*	Promoter (1-2kb)	2	7580270	7583557	3288	2	185278	NM_063190	1724	WBGene00018042	mks-3	Meckelin
Merged-II-7689967-1	21.2818	0.173989	0.257557	0.0470004	NA	not significant	rpoa-2_1mM_vs_0mM	chrII	7689891	7690045	155	*	Promoter (<=1kb)	2	7689806	7690503	698	2	184627	NM_063212	458	WBGene00017549	pid-1	Protein pid-1
Merged-I-11720814-1	18.9252	0.041022	0.146982	0.494804	NA	not significant	rpoa-2_1mM_vs_0mM	chrI	11720741	11720889	149	*	Promoter (1-2kb)	1	11718911	11719790	880	1	185290	NM_060585	1830	WBGene00009415	F35E2.8	F-box domain-containing protein
Merged-V-11119750-1	19.0419	-0.00010456	0.141512	0.99596	NA	not significant	rpoa-2_1mM_vs_0mM	chrV	11119645	11119856	212	*	Promoter (<=1kb)	5	11118951	11119705	755	2	179539	NM_001269370	0	WBGene00010407	scb-1	MRG domain-containing protein
Merged-V-11234707-1	23.63	-0.0419309	0.146949	0.492176	NA	not significant	rpoa-2_1mM_vs_0mM	chrV	11234630	11234786	157	*	Promoter (<=1kb)	5	11234671	11237223	2553	1	179553	NM_073451	0	WBGene00011833	T19B10.5	PDZ domain-containing protein
Merged-V-11272159-1	18.1946	0.0336542	0.145911	0.563226	NA	not significant	rpoa-2_1mM_vs_0mM	chrV	11272075	11272244	170	*	Promoter (<=1kb)	5	11271369	11272417	1049	1	179560	NM_073461	706	WBGene00007283	clec-222	C-type LECtin
Merged-V-11352760-1	18.297	0.0274868	0.14421	0.637915	NA	not significant	rpoa-2_1mM_vs_0mM	chrV	11352667	11352854	188	*	Promoter (<=1kb)	5	11349473	11352993	3521	2	179570	NM_073482	139	WBGene00011381	npr-25	G-protein coupled receptors family 1 profile domain-containing protein
Merged-V-11362870-1	17.6368	0.0243678	0.145637	0.652829	NA	not significant	rpoa-2_1mM_vs_0mM	chrV	11362796	11362946	151	*	Exon (NM_073483/179571, exon 6 of 7)	5	11362613	11366154	3542	2	179571	NM_073483	3208	WBGene00011382	dop-5	G-protein coupled receptors family 1 profile domain-containing protein
Merged-V-11421350-1	20.8693	5.64118816968148e-06	0.138761	0.998614	NA	not significant	rpoa-2_1mM_vs_0mM	chrV	11421245	11421456	212	*	Promoter (1-2kb)	5	11415597	11419712	4116	2	179574	NM_001269392	-1533	WBGene00000955	des-2	Acetylcholine receptor DES-2-like protein;Acetylcholine receptor subunit alpha-type des-2
Merged-V-11466533-1	29.6274	0.0980714	0.163888	0.201108	NA	not significant	rpoa-2_1mM_vs_0mM	chrV	11466422	11466646	225	*	Exon (NM_073503/179576, exon 5 of 6)	5	11463107	11466733	3627	1	179576	NM_073503	3315	WBGene00006486	zipt-16	Zrt (ZRT), Irt- (IRT-) like Protein Transporter
Merged-V-11468436-1	15.4208	-0.0953678	0.178472	0.141719	NA	not significant	rpoa-2_1mM_vs_0mM	chrV	11468354	11468519	166	*	Promoter (<=1kb)	5	11466970	11469164	2195	2	188421	NM_001129542	645	WBGene00000007	aat-6	Amino acid transporter protein 6
Merged-V-11479013-1	22.6552	0.0745397	0.159826	0.256914	NA	not significant	rpoa-2_1mM_vs_0mM	chrV	11478906	11479122	217	*	Promoter (<=1kb)	5	11479706	11479951	246	1	13215326	NM_001269397	-584	WBGene00194784	T11F9.22	Neuropeptide-Like Protein
Merged-X-11129365-1	15.5331	-0.00108856	0.143621	0.990051	NA	not significant	rpoa-2_1mM_vs_0mM	chrX	11129274	11129458	185	*	Promoter (<=1kb)	6	11129666	11129810	145	2	13222736	NR_072086	352	WBGene00202470	R08B4.15	ncRNA
Merged-X-11165701-1	20.809	-0.145091	0.231261	0.0538627	NA	not significant	rpoa-2_1mM_vs_0mM	chrX	11165606	11165797	192	*	Exon (NM_001277040/181305, exon 31 of 37)	6	11164079	11189564	25486	2	181305	NM_001277040	23767	WBGene00008735	F13D2.1	Alpha-2-macroglobulin domain-containing protein
Merged-X-11210187-1	20.6445	-0.0695467	0.157714	0.262752	NA	not significant	rpoa-2_1mM_vs_0mM	chrX	11210108	11210268	161	*	Promoter (1-2kb)	6	11207488	11208872	1385	2	183215	NM_001270207	-1236	WBGene00007939	C34F6.5	NR LBD domain-containing protein
Merged-X-11272370-1	24.2534	-0.0272558	0.138531	0.680163	NA	not significant	rpoa-2_1mM_vs_0mM	chrX	11272293	11272449	157	*	Promoter (1-2kb)	6	11271248	11275343	4096	1	181316	NM_001270210	1045	WBGene00002050	ifa-1	Intermediate filament protein A;Intermediate filament protein ifa-1
Merged-X-11278831-1	16.6	-0.0694433	0.160747	0.261863	NA	not significant	rpoa-2_1mM_vs_0mM	chrX	11278753	11278911	159	*	Promoter (<=1kb)	6	11278692	11279367	676	2	185449	NM_077481	456	WBGene00009529	F38B2.2	Uncharacterized protein
Merged-X-11310684-1	32.3159	0.0145393	0.137477	0.819661	NA	not significant	rpoa-2_1mM_vs_0mM	chrX	11310514	11310855	342	*	Promoter (<=1kb)	6	11308903	11310222	1320	2	184211	NM_077489	-292	WBGene00008588	F08G12.5	RING-type domain-containing protein
Merged-X-11351849-1	26.0323	-0.0548698	0.147715	0.408119	NA	not significant	rpoa-2_1mM_vs_0mM	chrX	11351738	11351962	225	*	Promoter (<=1kb)	6	11352162	11357007	4846	1	181326	NM_077500	-200	WBGene00003997	pgp-3	Multidrug resistance protein pgp-3
Merged-X-11391588-1	27.0032	-0.0655582	0.151704	0.337773	NA	not significant	rpoa-2_1mM_vs_0mM	chrX	11391464	11391713	250	*	Exon (NM_077506/181330, exon 16 of 20)	6	11385115	11392407	7293	1	181330	NM_077506	6349	WBGene00008571	prmn-1	PRoMiNin (5-transmembrane domain glycoprotein) homolog
Merged-X-11405155-1	18.8389	-0.0883291	0.17275	0.165606	NA	not significant	rpoa-2_1mM_vs_0mM	chrX	11405062	11405249	188	*	Promoter (<=1kb)	6	11394699	11405931	11233	2	181332	NM_001270215	682	WBGene00004831	slo-2	Ion_trans_2 domain-containing protein
Merged-III-8453262-1	22.3824	0.0128864	0.140727	0.83528	NA	not significant	rpoa-2_1mM_vs_0mM	chrIII	8453181	8453344	164	*	Promoter (<=1kb)	3	8452967	8453099	133	2	13190479	NR_052522	-82	WBGene00196858	C30C11.7	ncRNA
Merged-III-8467754-1	25.6403	0.034039	0.140547	0.603113	NA	not significant	rpoa-2_1mM_vs_0mM	chrIII	8467655	8467855	201	*	Promoter (<=1kb)	3	8467709	8467998	290	1	24104264	NR_101838	0	WBGene00219842	C30C11.15	ncRNA
Merged-III-8523833-1	16.1828	0.0456516	0.152812	0.40134	NA	not significant	rpoa-2_1mM_vs_0mM	chrIII	8523760	8523908	149	*	Promoter (<=1kb)	3	8523347	8523495	149	1	13190506	NR_052541	413	WBGene00198633	ZC21.12	ncRNA
Merged-III-8538147-1	14.345	0.0330052	0.148265	0.540933	NA	not significant	rpoa-2_1mM_vs_0mM	chrIII	8538055	8538241	187	*	Promoter (2-3kb)	3	8535131	8542651	7521	1	176202	NM_001047424	2924	WBGene00006614	trp-1	Transient receptor ion channel domain-containing protein;Transient-receptor-potential-like protein
Merged-III-8616590-1	26.7847	0.0129488	0.140142	0.827834	NA	not significant	rpoa-2_1mM_vs_0mM	chrIII	8616500	8616682	183	*	Promoter (<=1kb)	3	8614762	8616210	1449	2	182318	NM_066495	-290	WBGene00015526	C06E1.11	Uncharacterized protein
Merged-III-8655360-1	19.7615	0.0530528	0.149027	0.410753	NA	not significant	rpoa-2_1mM_vs_0mM	chrIII	8655268	8655454	187	*	Promoter (1-2kb)	3	8652789	8653894	1106	2	176213	NM_066507	-1374	WBGene00017698	F22B7.9	Uncharacterized protein
Merged-III-8714220-1	15.575	-0.0138326	0.143724	0.802247	NA	not significant	rpoa-2_1mM_vs_0mM	chrIII	8714130	8714311	182	*	Promoter (1-2kb)	3	8714322	8716156	1835	2	176223	NM_066521	1845	WBGene00015132	B0303.14	Uncharacterized protein
Merged-I-8449083-1	14.8624	-0.0301614	0.146047	0.617296	NA	not significant	rpoa-2_1mM_vs_0mM	chrI	8448988	8449179	192	*	Promoter (1-2kb)	1	8445753	8450994	5242	2	172635	NM_001263848	1815	WBGene00008652	F10D11.6	BPI1 domain-containing protein;Lipid-binding serum glycoprotein C-terminal domain-containing protein
Merged-I-8471419-1	22.5402	0.00881105	0.139786	0.887737	NA	not significant	rpoa-2_1mM_vs_0mM	chrI	8471326	8471513	188	*	Promoter (<=1kb)	1	8470338	8471852	1515	2	6418579	NM_001128964	339	WBGene00045508	D1081.10	Uncharacterized protein
Merged-III-8828562-1	16.2467	0.109883	0.190908	0.102387	NA	not significant	rpoa-2_1mM_vs_0mM	chrIII	8828489	8828637	149	*	Promoter (<=1kb)	3	8827497	8829287	1791	2	176242	NM_066549	650	WBGene00018417	F44E2.3	Uncharacterized protein
Merged-I-8484616-1	19.356	0.0362848	0.144197	0.556643	NA	not significant	rpoa-2_1mM_vs_0mM	chrI	8484532	8484701	170	*	Promoter (<=1kb)	1	8482795	8485694	2900	2	183930	NM_001136289	993	WBGene00008384	D1081.6	Carn_acyltransf domain-containing protein
Merged-III-8915100-1	27.9441	-0.00363226	0.137633	0.957231	NA	not significant	rpoa-2_1mM_vs_0mM	chrIII	8914986	8915216	231	*	Promoter (1-2kb)	3	8913781	8916353	2573	1	176259	NM_066570	1205	WBGene00014028	trxr-2	putative glutathione reductase 2
Merged-I-2239286-1	32.0682	0.0370087	0.141268	0.566615	NA	not significant	rpoa-2_1mM_vs_0mM	chrI	2239152	2239421	270	*	Promoter (1-2kb)	1	2235641	2241071	5431	2	171780	NM_058544	1650	WBGene00021007	W03F11.4	WSN domain-containing protein
Merged-I-8765750-1	56.5895	0.0433604	0.132837	0.557538	0.840729	not significant	rpoa-2_1mM_vs_0mM	chrI	8765488	8766014	527	*	Promoter (1-2kb)	1	8767027	8768006	980	2	183973	NM_059971	1992	WBGene00001960	hlh-16	BHLH domain-containing protein
Merged-I-8904834-1	21.9072	0.173973	0.256708	0.0467832	NA	not significant	rpoa-2_1mM_vs_0mM	chrI	8904743	8904927	185	*	Promoter (<=1kb)	1	8902848	8904906	2059	2	172704	NM_001129045	0	WBGene00011631	tgs-1	Trimethylguanosine synthase
Merged-V-19780252-1	20.5052	0.0477435	0.148826	0.433293	NA	not significant	rpoa-2_1mM_vs_0mM	chrV	19780157	19780349	193	*	Intron (NR_052929/13192190, intron 3 of 0)	5	19532481	20037136	504656	1	13192190	NR_052929	247676	WBGene00198926	Y77E11A.18	ncRNA
Merged-V-20196533-1	12.3237	0.0555052	0.159193	0.276018	NA	not significant	rpoa-2_1mM_vs_0mM	chrV	20196446	20196622	177	*	Promoter (<=1kb)	5	20196111	20196416	306	1	13218747	NM_001269973	335	WBGene00195242	Y113G7B.28	Uncharacterized protein
Merged-V-20291138-1	21.1238	-0.0350239	0.145044	0.56061	NA	not significant	rpoa-2_1mM_vs_0mM	chrV	20291046	20291231	186	*	Intron (NM_075512/180330, intron 2 of 2)	5	20289939	20294488	4550	2	180330	NM_075512	3257	WBGene00013834	clec-261	C-type lectin domain-containing protein
Merged-V-20505279-1	25.5427	-0.0455096	0.143163	0.507032	NA	not significant	rpoa-2_1mM_vs_0mM	chrV	20505179	20505381	203	*	Promoter (<=1kb)	5	20504900	20505097	198	2	189685	NM_075546	-82	WBGene00012617	Y38H6C.4	Transposase
Merged-V-20751781-1	21.0903	0.0561624	0.152486	0.356633	NA	not significant	rpoa-2_1mM_vs_0mM	chrV	20751690	20751873	184	*	Promoter (<=1kb)	5	20752662	20752786	125	1	13218915	NR_070299	-789	WBGene00197481	F38A6.6	ncRNA
Merged-X-337163-1	19.08	-0.0253777	0.14235	0.677557	NA	not significant	rpoa-2_1mM_vs_0mM	chrX	337081	337246	166	*	Exon (NM_001361779/259695, exon 10 of 11)	6	335431	347194	11764	2	259695	NM_001361779	9948	WBGene00015430	C04E7.3	Uncharacterized protein
Merged-X-400246-1	16.476	-0.00285517	0.144975	0.955429	NA	not significant	rpoa-2_1mM_vs_0mM	chrX	400169	400325	157	*	Promoter (2-3kb)	6	397567	400395	2829	1	180395	NM_075695	2602	WBGene00019865	R04A9.6	F-box domain-containing protein
Merged-X-494445-1	33.6695	0.00773021	0.134665	0.908167	NA	not significant	rpoa-2_1mM_vs_0mM	chrX	494289	494603	315	*	Promoter (<=1kb)	6	493356	497213	3858	1	181922	NM_001129616	933	WBGene00015137	B0310.1	Uncharacterized protein
Merged-I-11821862-1	26.7043	0.050371	0.147897	0.432637	NA	not significant	rpoa-2_1mM_vs_0mM	chrI	11821730	11821996	267	*	Exon (NM_001136317/7040170, exon 2 of 5)	1	11788374	11948706	160333	2	13182188	NR_050583	126710	WBGene00195553	F15D3.10	ncRNA
Merged-I-12326656-1	17.1709	-0.0110849	0.142352	0.844365	NA	not significant	rpoa-2_1mM_vs_0mM	chrI	12326578	12326736	159	*	Promoter (<=1kb)	1	12326450	12327010	561	2	183563	NM_060716	274	WBGene00008163	C47F8.7	Uncharacterized protein
Merged-V-11511181-1	16.3424	0.0346121	0.146069	0.55069	NA	not significant	rpoa-2_1mM_vs_0mM	chrV	11511097	11511266	170	*	Promoter (1-2kb)	5	11509136	11512165	3030	1	179582	NM_001269402	1961	WBGene00008331	ttll-5	Tubulin polyglutamylase ttll-5
Merged-V-11610181-1	28.6282	0.0441667	0.140922	0.542934	NA	not significant	rpoa-2_1mM_vs_0mM	chrV	11610101	11610263	163	*	Promoter (<=1kb)	5	11610134	11610282	149	1	13215391	NR_069563	0	WBGene00195801	F35B12.11	ncRNA
Merged-V-11620296-1	19.4261	0.000183292	0.140523	0.996485	NA	not significant	rpoa-2_1mM_vs_0mM	chrV	11620215	11620378	164	*	Promoter (1-2kb)	5	11621314	11621389	76	2	13215396	NR_069565	1011	WBGene00201987	F35B12.17	ncRNA
Merged-V-11746601-1	24.0082	0.00730581	0.140143	0.901958	NA	not significant	rpoa-2_1mM_vs_0mM	chrV	11746488	11746715	228	*	Exon (NM_001269434/179608, exon 7 of 17)	5	11740230	11754025	13796	1	179608	NM_001269434	6258	WBGene00011436	T04F3.1	Aminotransferase class I/classII domain-containing protein
Merged-V-11788829-1	19.6243	-0.0159342	0.143209	0.779774	NA	not significant	rpoa-2_1mM_vs_0mM	chrV	11788740	11788920	181	*	Promoter (<=1kb)	5	11788188	11789039	852	1	186278	NM_001269440	552	WBGene00010081	F55A11.8	Reverse transcriptase domain-containing protein
Merged-V-11835622-1	21.8432	0.00573629	0.139952	0.919459	NA	not significant	rpoa-2_1mM_vs_0mM	chrV	11835522	11835723	202	*	Exon (NM_073582/179621, exon 7 of 7)	5	11831278	11843625	12348	2	179620	NM_073581	7902	WBGene00011261	nphp-4	uncharacterized protein
Merged-V-11840976-1	17.9504	-0.0750815	0.163076	0.217775	NA	not significant	rpoa-2_1mM_vs_0mM	chrV	11840888	11841065	178	*	Promoter (2-3kb)	5	11831278	11843625	12348	2	179620	NM_073581	2560	WBGene00011261	nphp-4	uncharacterized protein
Merged-X-11530929-1	21.6885	-0.0529886	0.151642	0.387833	NA	not significant	rpoa-2_1mM_vs_0mM	chrX	11530811	11531049	239	*	Exon (NM_077523/181341, exon 14 of 19)	6	11522739	11533124	10386	1	181341	NM_077523	8072	WBGene00004746	sdc-2	Sex determination and dosage compensation protein sdc-2
Merged-X-11596956-1	14.7944	-0.0352906	0.148448	0.523601	NA	not significant	rpoa-2_1mM_vs_0mM	chrX	11596876	11597037	162	*	Promoter (<=1kb)	6	11597878	11598024	147	1	13222882	NR_072151	-841	WBGene00198749	F52D10.10	ncRNA
Merged-X-11603728-1	16.2476	-0.0874637	0.172103	0.165814	NA	not significant	rpoa-2_1mM_vs_0mM	chrX	11603632	11603825	194	*	Promoter (1-2kb)	6	11604053	11605380	1328	2	181348	NM_001350351	1555	WBGene00001502	ftt-2	14-3-3 domain-containing protein;14-3-3-like protein 2
Merged-X-11621961-1	26.0909	-0.00599536	0.137447	0.928122	NA	not significant	rpoa-2_1mM_vs_0mM	chrX	11621847	11622076	230	*	Promoter (<=1kb)	6	11620047	11621996	1950	2	191966	NM_077540	0	WBGene00006065	sto-3	Stomatin-3
Merged-X-11627748-1	25.2356	-0.0458777	0.149262	0.446659	NA	not significant	rpoa-2_1mM_vs_0mM	chrX	11627620	11627877	258	*	Promoter (<=1kb)	6	11627701	11628563	863	2	13222892	NM_001270235	686	WBGene00206537	spp-30	Saposin B-type domain-containing protein
Merged-X-11716919-1	24.0549	-0.0260653	0.140901	0.678406	NA	not significant	rpoa-2_1mM_vs_0mM	chrX	11716820	11717020	201	*	Promoter (<=1kb)	6	11715144	11716509	1366	2	3565088	NM_001129646	-311	WBGene00008089	C44C10.9	CX domain-containing protein;Microtubule-associated protein Jupiter
Merged-X-11836616-1	20.9293	-0.03145	0.143751	0.60571	NA	not significant	rpoa-2_1mM_vs_0mM	chrX	11836523	11836710	188	*	Promoter (<=1kb)	6	11836197	11837465	1269	2	192053	NM_077575	755	WBGene00006388	taf-7.1	TAFII55 protein conserved region domain-containing protein
Merged-X-11907963-1	18.3626	0.00977398	0.143644	0.855795	NA	not significant	rpoa-2_1mM_vs_0mM	chrX	11907884	11908044	161	*	Promoter (1-2kb)	6	11907267	11910042	2776	2	6418872	NM_001270249	1998	WBGene00045252	Y62H9A.15	Biogenesis of lysosome-related organelles complex 1 subunit 7;Uma2 domain-containing protein
Merged-X-11950562-1	17.749	-0.0175547	0.145193	0.740906	NA	not significant	rpoa-2_1mM_vs_0mM	chrX	11950465	11950660	196	*	Promoter (1-2kb)	6	11948853	11951706	2854	1	181369	NM_077599	1612	WBGene00011615	lsd-1	Lysine-specific histone demethylase
Merged-X-11957873-1	27.1647	-0.103266	0.175499	0.158532	NA	not significant	rpoa-2_1mM_vs_0mM	chrX	11957755	11957993	239	*	Promoter (<=1kb)	6	11957563	11958376	814	1	13223017	NM_001270252	192	WBGene00206466	T08D10.5	Cadherin domain-containing protein
Merged-X-11986364-1	26.8198	-0.107975	0.181059	0.138831	NA	not significant	rpoa-2_1mM_vs_0mM	chrX	11986223	11986506	284	*	Promoter (<=1kb)	6	11985880	11987229	1350	1	183614	NM_077605	343	WBGene00008209	C49F5.5	histone acetyltransferase
Merged-III-9119949-1	17.0099	0.0266371	0.143546	0.649021	NA	not significant	rpoa-2_1mM_vs_0mM	chrIII	9119876	9120024	149	*	Promoter (<=1kb)	3	9119559	9125052	5494	1	176288	NM_066620	317	WBGene00000425	ced-11	Protein ced-11
Merged-III-9123161-1	28.8149	0.104494	0.17177	0.167625	NA	not significant	rpoa-2_1mM_vs_0mM	chrIII	9123036	9123288	253	*	Exon (NM_066620/176288, exon 11 of 15)	3	9119559	9125052	5494	1	176288	NM_066620	3477	WBGene00000425	ced-11	Protein ced-11
Merged-III-9141219-1	22.8361	0.0899376	0.166394	0.200828	NA	not significant	rpoa-2_1mM_vs_0mM	chrIII	9141146	9141294	149	*	Exon (NM_066622/176291, exon 11 of 12)	3	9136916	9141369	4454	1	176291	NM_066622	4230	WBGene00001135	eat-4	Major facilitator superfamily (MFS) profile domain-containing protein;putative vesicular glutamate transporter eat-4
Merged-III-9159663-1	19.8096	0.0881578	0.170103	0.183219	NA	not significant	rpoa-2_1mM_vs_0mM	chrIII	9159584	9159744	161	*	Promoter (1-2kb)	3	9157243	9161633	4391	2	191747	NM_066629	1889	WBGene00004223	ptr-9	Patched-related protein 9
Merged-III-9200920-1	19.1682	0.144537	0.218037	0.0714267	NA	not significant	rpoa-2_1mM_vs_0mM	chrIII	9200835	9201007	173	*	Exon (NM_066635/191073, exon 13 of 16)	3	9199945	9206164	6220	2	191073	NM_066635	5157	WBGene00013846	ZC84.1	Uncharacterized protein
Merged-III-9201277-1	18.2463	0.049083	0.149712	0.418021	NA	not significant	rpoa-2_1mM_vs_0mM	chrIII	9201196	9201359	164	*	Exon (NM_066635/191073, exon 12 of 16)	3	9199945	9206164	6220	2	191073	NM_066635	4805	WBGene00013846	ZC84.1	Uncharacterized protein
Merged-III-9242625-1	26.9008	-0.0409639	0.1447	0.520374	NA	not significant	rpoa-2_1mM_vs_0mM	chrIII	9242521	9242730	210	*	Promoter (<=1kb)	3	9242530	9242726	197	2	13190736	NR_052598	0	WBGene00202322	T23G5.11	ncRNA
Merged-III-9285309-1	28.804	0.148029	0.212219	0.0790277	NA	not significant	rpoa-2_1mM_vs_0mM	chrIII	9285180	9285440	261	*	Distal Intergenic	3	9291225	9291315	91	2	13190745	NR_052602	5875	WBGene00198235	K01B6.8	ncRNA
Merged-III-9387104-1	28.0931	0.0841476	0.160805	0.238572	NA	not significant	rpoa-2_1mM_vs_0mM	chrIII	9386982	9387228	247	*	Exon (NM_066663/192055, exon 6 of 8)	3	9383801	9387605	3805	1	192055	NM_066663	3181	WBGene00006576	tkr-1	putative G-protein coupled receptor tkr-1
Merged-III-9424154-1	28.2548	0.108265	0.17879	0.14418	NA	not significant	rpoa-2_1mM_vs_0mM	chrIII	9424049	9424260	212	*	Promoter (2-3kb)	3	9425555	9426674	1120	2	188945	NM_066671	2414	WBGene00012062	T26G10.5	Uncharacterized protein
Merged-X-514392-1	22.3344	-0.00571665	0.140338	0.933145	NA	not significant	rpoa-2_1mM_vs_0mM	chrX	514310	514475	166	*	Promoter (1-2kb)	6	510818	513136	2319	2	181923	NM_075709	-1174	WBGene00015139	B0310.3	Uncharacterized protein
Merged-X-559839-1	25.9736	-0.0129891	0.137889	0.840125	NA	not significant	rpoa-2_1mM_vs_0mM	chrX	559714	559966	253	*	Promoter (1-2kb)	6	558190	563629	5440	1	180407	NM_075719	1524	WBGene00003554	nas-38	Zinc metalloproteinase nas-38
Merged-X-679785-1	28.1463	0.0490842	0.147581	0.440068	NA	not significant	rpoa-2_1mM_vs_0mM	chrX	679671	679900	230	*	Promoter (<=1kb)	6	676488	680397	3910	2	24104907	NM_001307911	497	WBGene00020575	T19D7.7	Lipase_GDSL domain-containing protein
Merged-X-735053-1	17.5374	0.0376689	0.14563	0.530833	NA	not significant	rpoa-2_1mM_vs_0mM	chrX	734967	735141	175	*	Promoter (<=1kb)	6	731332	735672	4341	2	182130	NM_075746	531	WBGene00015364	npr-19	G-protein coupled receptors family 1 profile domain-containing protein
Merged-X-782786-1	23.8168	0.00923119	0.138823	0.881524	NA	not significant	rpoa-2_1mM_vs_0mM	chrX	782695	782879	185	*	Promoter (2-3kb)	6	780528	785624	5097	2	188069	NM_075754	2745	WBGene00020217	T04G9.6	RING-type domain-containing protein
Merged-X-885715-1	18.0804	-0.00188499	0.141552	0.969441	NA	not significant	rpoa-2_1mM_vs_0mM	chrX	885615	885816	202	*	Promoter (2-3kb)	6	883210	888380	5171	2	180439	NM_001368493	2564	WBGene00022504	mam-1	MAM domain-containing protein
Merged-X-886576-1	15.9028	0.0180222	0.143799	0.745763	NA	not significant	rpoa-2_1mM_vs_0mM	chrX	886497	886657	161	*	Promoter (1-2kb)	6	883210	888380	5171	2	180439	NM_001368493	1723	WBGene00022504	mam-1	MAM domain-containing protein
Merged-X-887859-1	21.0329	0.0639112	0.154875	0.313108	NA	not significant	rpoa-2_1mM_vs_0mM	chrX	887749	887971	223	*	Promoter (<=1kb)	6	883210	888380	5171	2	180439	NM_001368493	409	WBGene00022504	mam-1	MAM domain-containing protein
Merged-I-12718965-1	20.3435	-0.039215	0.144766	0.527239	NA	not significant	rpoa-2_1mM_vs_0mM	chrI	12718883	12719048	166	*	Promoter (<=1kb)	1	12718382	12719755	1374	1	188198	NM_001129044	501	WBGene00011548	T06G6.6	DUF281 domain-containing protein;Secreted protein
Merged-I-12873739-1	35.3123	0.0128103	0.133422	0.856367	NA	not significant	rpoa-2_1mM_vs_0mM	chrI	12873553	12873927	375	*	Distal Intergenic	1	12867095	12869556	2462	2	173155	NM_060850	-3997	WBGene00012487	Y18D10A.23	Amino acid transporter transmembrane domain-containing protein
Merged-I-12989219-1	17.1341	-0.0436344	0.149539	0.454978	NA	not significant	rpoa-2_1mM_vs_0mM	chrI	12989117	12989322	206	*	Promoter (<=1kb)	1	12988275	12995135	6861	1	173174	NM_060877	842	WBGene00003753	nlp-15	Neuropeptide-Like Protein
Merged-I-13152477-1	25.5476	0.0552709	0.147495	0.408988	NA	not significant	rpoa-2_1mM_vs_0mM	chrI	13152366	13152589	224	*	Promoter (<=1kb)	1	13152596	13153687	1092	1	184868	NM_060903	-7	WBGene00009063	F22G12.3	F-box domain-containing protein
Merged-I-13214827-1	24.4475	0.00563605	0.138027	0.928966	NA	not significant	rpoa-2_1mM_vs_0mM	chrI	13214717	13214939	223	*	Promoter (1-2kb)	1	13214110	13216206	2097	2	173185	NM_060915	1267	WBGene00014238	ZK1225.4	Cysteine proteinase
Merged-V-11886246-1	18.1576	0.0700899	0.159739	0.26073	NA	not significant	rpoa-2_1mM_vs_0mM	chrV	11886172	11886321	150	*	Promoter (1-2kb)	5	11888296	11889437	1142	1	179627	NM_073590	-1975	WBGene00010790	adh-1	Alcohol dehydrogenase 1
Merged-V-11900599-1	22.1483	0.0250672	0.140695	0.689807	NA	not significant	rpoa-2_1mM_vs_0mM	chrV	11900471	11900728	258	*	Promoter (<=1kb)	5	11899564	11916141	16578	1	179629	NM_171544	907	WBGene00004855	sma-1	Spectrin beta chain
Merged-V-2726393-1	33.7705	0.0743662	0.153471	0.292544	NA	not significant	rpoa-2_1mM_vs_0mM	chrV	2726251	2726536	286	*	Promoter (<=1kb)	5	2725902	2727201	1300	2	191968	NM_071339	665	WBGene00006081	str-13	Seven TM Receptor
Merged-V-11952182-1	22.0783	-0.0565013	0.148899	0.393782	NA	not significant	rpoa-2_1mM_vs_0mM	chrV	11952099	11952267	169	*	Promoter (<=1kb)	5	11951854	11951989	136	2	13215546	NR_069652	-110	WBGene00197801	F58H1.18	ncRNA
Merged-V-11977942-1	17.257	0.0808439	0.171086	0.164476	NA	not significant	rpoa-2_1mM_vs_0mM	chrV	11977866	11978020	155	*	Promoter (<=1kb)	5	11976877	11978246	1370	2	179638	NM_001269457	226	WBGene00003235	mif-2	MIF-like protein mif-2
Merged-V-11988059-1	14.4147	0.0348995	0.149353	0.50236	NA	not significant	rpoa-2_1mM_vs_0mM	chrV	11987971	11988149	179	*	Promoter (1-2kb)	5	11986638	11986760	123	2	13215571	NR_069669	-1211	WBGene00196025	C52E4.13	ncRNA
Merged-V-11990394-1	27.3271	0.162752	0.220063	0.0716096	NA	not significant	rpoa-2_1mM_vs_0mM	chrV	11990310	11990479	170	*	Promoter (<=1kb)	5	11990796	11990929	134	2	13215572	NR_069670	450	WBGene00198215	C52E4.15	ncRNA
Merged-V-2845548-1	28.1184	0.0418481	0.140611	0.537092	NA	not significant	rpoa-2_1mM_vs_0mM	chrV	2845429	2845668	240	*	Promoter (<=1kb)	5	2844563	2845871	1309	2	191948	NM_071368	203	WBGene00005626	srj-44	Serpentine Receptor, class J
Merged-V-2889657-1	20.5336	-0.010373	0.141123	0.862417	NA	not significant	rpoa-2_1mM_vs_0mM	chrV	2889580	2889736	157	*	Promoter (<=1kb)	5	2887191	2888781	1591	2	185414	NM_071384	-799	WBGene00005751	srw-4	G-protein coupled receptors family 1 profile domain-containing protein
Merged-V-2893384-1	24.9576	-0.0619482	0.152586	0.350125	NA	not significant	rpoa-2_1mM_vs_0mM	chrV	2893264	2893505	242	*	Promoter (<=1kb)	5	2893276	2895584	2309	1	191882	NM_071385	0	WBGene00005344	srh-127	Serpentine Receptor, class H
Merged-V-2908129-1	18.3297	0.0854035	0.168917	0.187562	NA	not significant	rpoa-2_1mM_vs_0mM	chrV	2908051	2908209	159	*	Promoter (1-2kb)	5	2905858	2909580	3723	2	178748	NM_071389	1371	WBGene00016283	zmp-3	Matrix metalloproteinase-C
Merged-V-12037969-1	28.656	-0.0164516	0.135598	0.80796	NA	not significant	rpoa-2_1mM_vs_0mM	chrV	12037852	12038088	237	*	Promoter (2-3kb)	5	12032327	12040866	8540	2	179651	NM_073615	2778	WBGene00002241	kup-1	Protein kup-1
Merged-V-2911924-1	17.1428	0.0406877	0.149041	0.470445	NA	not significant	rpoa-2_1mM_vs_0mM	chrV	2911846	2912003	158	*	Promoter (<=1kb)	5	2911082	2913001	1920	2	183080	NM_071390	998	WBGene00016284	C31B8.9	Uncharacterized protein
Merged-V-2966069-1	15.1455	-0.0116956	0.143467	0.835047	NA	not significant	rpoa-2_1mM_vs_0mM	chrV	2965996	2966144	149	*	Promoter (1-2kb)	5	2963566	2964886	1321	2	191877	NM_071406	-1110	WBGene00005309	srh-88	Serpentine Receptor, class H
Merged-V-3034038-1	17.5758	-0.0775806	0.165518	0.212273	NA	not significant	rpoa-2_1mM_vs_0mM	chrV	3033964	3034113	150	*	Promoter (<=1kb)	5	3032639	3034336	1698	2	186615	NM_071427	223	WBGene00005755	srw-8	G-protein coupled receptors family 1 profile domain-containing protein
Merged-V-3201347-1	15.0311	-0.0452213	0.150929	0.432244	NA	not significant	rpoa-2_1mM_vs_0mM	chrV	3201269	3201427	159	*	Promoter (<=1kb)	5	3200395	3200415	21	2	24105224	NR_131683	-854	WBGene00171579	21ur-15431	ncRNA
Merged-V-12146979-1	11.5932	0.0256691	0.148178	0.606959	NA	not significant	rpoa-2_1mM_vs_0mM	chrV	12146904	12147056	153	*	Exon (NM_073646/179666, exon 12 of 20)	5	12144295	12150689	6395	2	179666	NM_073646	3633	WBGene00000490	che-11	WD_REPEATS_REGION domain-containing protein
Merged-V-3277418-1	17.2107	0.000255017	0.143782	0.993776	NA	not significant	rpoa-2_1mM_vs_0mM	chrV	3277333	3277504	172	*	Promoter (<=1kb)	5	3277087	3278131	1045	2	189026	NM_071504	627	WBGene00020883	fbxa-64	F-box domain-containing protein
Merged-V-3277656-1	17.7766	-0.0145237	0.141046	0.808683	NA	not significant	rpoa-2_1mM_vs_0mM	chrV	3277577	3277736	160	*	Promoter (<=1kb)	5	3277087	3278131	1045	2	189026	NM_071504	395	WBGene00020883	fbxa-64	F-box domain-containing protein
Merged-V-3279106-1	21.0666	0.0887532	0.168862	0.186424	NA	not significant	rpoa-2_1mM_vs_0mM	chrV	3279026	3279188	163	*	Promoter (<=1kb)	5	3277087	3278131	1045	2	189026	NM_071504	-895	WBGene00020883	fbxa-64	F-box domain-containing protein
Merged-V-3302649-1	21.5204	0.00579214	0.140829	0.918518	NA	not significant	rpoa-2_1mM_vs_0mM	chrV	3302541	3302758	218	*	Promoter (<=1kb)	5	3298885	3301998	3114	2	185314	NM_071512	-543	WBGene00018058	srbc-1	Serpentine Receptor, class BC (Class B-like)
Merged-V-3396890-1	25.4524	0.0653894	0.155973	0.304039	NA	not significant	rpoa-2_1mM_vs_0mM	chrV	3396740	3397041	302	*	Promoter (<=1kb)	5	3397075	3397771	697	1	188648	NM_071548	-34	WBGene00020618	T20D4.12	DUF19 domain-containing protein
Merged-V-3415360-1	24.3695	0.00247346	0.136883	0.952359	NA	not significant	rpoa-2_1mM_vs_0mM	chrV	3415255	3415466	212	*	Promoter (1-2kb)	5	3413344	3417726	4383	1	188641	NM_001322511	1911	WBGene00020611	txt-11	PAW domain-containing protein
Merged-V-12237130-1	18.6558	0.0418497	0.148418	0.470789	NA	not significant	rpoa-2_1mM_vs_0mM	chrV	12237055	12237207	153	*	Promoter (2-3kb)	5	12226968	12234300	7333	2	179676	NM_073664	-2755	WBGene00003515	myo-3	Myosin-3
Merged-V-12240736-1	31.5007	-0.0919665	0.168592	0.194251	NA	not significant	rpoa-2_1mM_vs_0mM	chrV	12240563	12240910	348	*	Promoter (<=1kb)	5	12241430	12241912	483	1	188071	NM_073667	-520	WBGene00011450	ttr-22	Transthyretin-like family protein
Merged-X-12102061-1	36.717	-0.097106	0.163695	0.198146	NA	not significant	rpoa-2_1mM_vs_0mM	chrX	12101905	12102218	314	*	Promoter (1-2kb)	6	12100285	12103722	3438	2	189173	NM_077619	1504	WBGene00012225	W03G11.3	Putative alpha-L-fucosidase
Merged-X-12311026-1	23.0658	-0.0501416	0.146822	0.445664	NA	not significant	rpoa-2_1mM_vs_0mM	chrX	12310911	12311142	232	*	Promoter (<=1kb)	6	12310812	12312730	1919	1	184601	NM_077657	99	NA	F17A2.4	pseudo
Merged-X-12363967-1	19.4788	-0.0137224	0.141156	0.822955	NA	not significant	rpoa-2_1mM_vs_0mM	chrX	12363858	12364078	221	*	Promoter (<=1kb)	6	12363715	12364757	1043	2	181397	NM_077675	679	WBGene00008960	F19H6.5	Uncharacterized protein
Merged-X-12381370-1	37.2621	0.0178175	0.134982	0.788048	NA	not significant	rpoa-2_1mM_vs_0mM	chrX	12381212	12381530	319	*	Promoter (2-3kb)	6	12374535	12378350	3816	2	184697	NM_077678	-2862	WBGene00008957	glb-13	Globin-related protein glb-13
Merged-X-12453693-1	20.5469	0.04803	0.150246	0.419262	NA	not significant	rpoa-2_1mM_vs_0mM	chrX	12453581	12453807	227	*	Promoter (<=1kb)	6	12451356	12454316	2961	2	3564939	NM_001029745	509	WBGene00011826	T18D3.9	Mpv17-like protein
Merged-II-12621491-1	24.5678	-0.0553958	0.147883	0.406005	NA	not significant	rpoa-2_1mM_vs_0mM	chrII	12621370	12621613	244	*	Promoter (<=1kb)	2	12621088	12621958	871	2	13187525	NM_001267420	345	WBGene00175028	nspe-8	Secreted protein
Merged-III-9898238-1	23.7635	0.0111974	0.139363	0.852961	NA	not significant	rpoa-2_1mM_vs_0mM	chrIII	9898140	9898337	198	*	Exon (NM_066793/185552, exon 12 of 12)	3	9893155	9898426	5272	1	185552	NM_066793	4985	WBGene00009593	mam-7	MAM domain-containing protein
Merged-III-9982035-1	13.4797	0.0490027	0.152754	0.385292	NA	not significant	rpoa-2_1mM_vs_0mM	chrIII	9981962	9982110	149	*	Promoter (<=1kb)	3	9982302	9982553	252	1	13190996	NR_052668	-192	WBGene00196141	R10E12.4	ncRNA
Merged-III-10047595-1	18.5842	0.0723468	0.159609	0.261885	NA	not significant	rpoa-2_1mM_vs_0mM	chrIII	10047514	10047677	164	*	Promoter (2-3kb)	3	10040251	10049743	9493	2	176416	NM_066829	2066	WBGene00011803	T16G12.1	Putative aminopeptidase-2
Merged-X-1660466-1	22.7148	-0.0289281	0.141139	0.654181	NA	not significant	rpoa-2_1mM_vs_0mM	chrX	1660351	1660583	233	*	Distal Intergenic	6	1664855	1665025	171	2	13219337	NM_001270058	4442	WBGene00043469	R09H3.2	Inner membrane protein
Merged-X-1745442-1	18.7284	0.0499959	0.148715	0.425362	NA	not significant	rpoa-2_1mM_vs_0mM	chrX	1745365	1745520	156	*	Promoter (<=1kb)	6	1745526	1746201	676	2	180499	NM_075920	681	WBGene00022292	Y75D11A.3	DEK_C domain-containing protein
Merged-X-1895085-1	27.7086	0.0307856	0.140146	0.62513	NA	not significant	rpoa-2_1mM_vs_0mM	chrX	1894959	1895212	254	*	Promoter (2-3kb)	6	1896854	1897343	490	2	181908	NM_075947	2131	WBGene00015117	B0294.1	INSulin related
Merged-X-1909042-1	29.4793	-0.0734851	0.153536	0.310805	NA	not significant	rpoa-2_1mM_vs_0mM	chrX	1908924	1909162	239	*	Distal Intergenic	6	1911401	1913349	1949	2	191066	NM_075948	4187	WBGene00022508	ZC53.1	NR LBD domain-containing protein
Merged-X-1931256-1	16.0248	0.00250727	0.14452	0.960822	NA	not significant	rpoa-2_1mM_vs_0mM	chrX	1931161	1931353	193	*	Promoter (<=1kb)	6	1931284	1931469	186	1	13219423	NR_070425	0	WBGene00201326	ZC53.20	ncRNA
Merged-X-1935624-1	25.7787	-0.0492804	0.147038	0.441927	NA	not significant	rpoa-2_1mM_vs_0mM	chrX	1935507	1935743	237	*	Exon (NM_075952/191069, exon 13 of 15)	6	1925750	1937689	11940	1	191069	NM_075952	9757	NA	ZC53.4	pseudo
Merged-X-2022669-1	21.9237	-0.0414062	0.14719	0.490736	NA	not significant	rpoa-2_1mM_vs_0mM	chrX	2022578	2022761	184	*	Exon (NM_075971/180514, exon 7 of 13)	6	2019171	2025295	6125	1	180514	NM_075971	3407	WBGene00022413	Y102A11A.3	Protein unc-13 homolog A
Merged-X-2048980-1	22.8348	-0.0969085	0.173926	0.165297	NA	not significant	rpoa-2_1mM_vs_0mM	chrX	2048882	2049079	198	*	Promoter (<=1kb)	6	2048919	2049066	148	1	13219453	NR_070433	0	WBGene00199972	Y102A11A.13	ncRNA
Merged-X-2103709-1	20.6583	-0.109472	0.185777	0.125538	NA	not significant	rpoa-2_1mM_vs_0mM	chrX	2103615	2103804	190	*	Promoter (<=1kb)	6	2103775	2103920	146	1	13219474	NR_070444	0	WBGene00201297	F53B1.14	ncRNA
Merged-I-13217579-1	17.6262	0.0350939	0.14573	0.553517	NA	not significant	rpoa-2_1mM_vs_0mM	chrI	13217506	13217654	149	*	Promoter (1-2kb)	1	13216623	13218845	2223	2	173186	NM_060916	1191	WBGene00014239	ZK1225.5	FSA_C domain-containing protein
Merged-I-13235550-1	18.2568	0.038075	0.145637	0.527904	NA	not significant	rpoa-2_1mM_vs_0mM	chrI	13235473	13235628	156	*	Promoter (<=1kb)	1	13235367	13236470	1104	1	191509	NM_060920	106	WBGene00014200	scrm-2	Phospholipid scramblase
Merged-X-2121853-1	24.121	-0.0577634	0.151364	0.367201	NA	not significant	rpoa-2_1mM_vs_0mM	chrX	2121762	2121945	184	*	Promoter (<=1kb)	6	2118894	2121061	2168	2	180527	NM_075992	-701	WBGene00001667	gpa-5	Guanine nucleotide-binding protein alpha-5 subunit
Merged-X-2123502-1	20.8839	-0.0508903	0.150771	0.399332	NA	not significant	rpoa-2_1mM_vs_0mM	chrX	2123398	2123607	210	*	Promoter (1-2kb)	6	2125553	2125702	150	1	13219483	NR_070447	-1946	WBGene00201321	F53B1.15	ncRNA
Merged-I-13241123-1	28.4633	0.0684977	0.155102	0.302332	NA	not significant	rpoa-2_1mM_vs_0mM	chrI	13241033	13241215	183	*	Promoter (<=1kb)	1	13241669	13244607	2939	1	173188	NM_060922	-454	WBGene00014199	ZK1053.4	SET domain-containing protein
Merged-I-13269596-1	18.183	0.0445618	0.150176	0.435399	NA	not significant	rpoa-2_1mM_vs_0mM	chrI	13269517	13269677	161	*	Promoter (<=1kb)	1	13270000	13272692	2693	1	173191	NM_060931	-323	WBGene00006902	vet-6	Very Early Transcript
Merged-I-13656805-1	5.76357	0.023422	0.153508	0.488438	NA	not significant	rpoa-2_1mM_vs_0mM	chrI	13656732	13656880	149	*	Intron (NM_001265277/173236, intron 3 of 4)	1	13616785	13703201	86417	2	13188615	NR_052112	46321	WBGene00202101	Y39A3CR.10	ncRNA
Merged-I-14163259-1	14.8479	-0.0142899	0.144431	0.793525	NA	not significant	rpoa-2_1mM_vs_0mM	chrI	14163178	14163341	164	*	Promoter (<=1kb)	1	14163558	14168059	4502	1	173286	NM_061072	-217	WBGene00007991	C37A5.7	SAM-dependent MTase TRM10-type domain-containing protein
Merged-I-14652555-1	21.2044	0.0972	0.174508	0.162187	NA	not significant	rpoa-2_1mM_vs_0mM	chrI	14652480	14652631	152	*	Intron (NR_070303/13218948, intron 2 of 2)	1	14597691	14806627	208937	1	13218948	NR_070303	54789	WBGene00199209	F31D4.10	ncRNA
Merged-V-3897681-1	15.7534	-0.0103913	0.142533	0.855919	NA	not significant	rpoa-2_1mM_vs_0mM	chrV	3897603	3897761	159	*	Promoter (2-3kb)	5	3894961	3898208	3248	1	182729	NM_071675	2642	WBGene00015898	sre-9	Serpentine Receptor, class E (Epsilon)
Merged-V-12361877-1	19.4565	0.0074376	0.141609	0.894437	NA	not significant	rpoa-2_1mM_vs_0mM	chrV	12361779	12361977	199	*	Intron (NM_073695/179695, intron 6 of 9)	5	12358705	12363424	4720	1	179695	NM_073695	3074	WBGene00009094	F23H12.5	Flocculation protein FLO11
Merged-V-12366504-1	20.2249	-0.0636905	0.155666	0.311229	NA	not significant	rpoa-2_1mM_vs_0mM	chrV	12366396	12366613	218	*	Promoter (2-3kb)	5	12363754	12369537	5784	2	191646	NM_073696	2924	WBGene00001539	gcy-13	Receptor-type guanylate cyclase gcy-13
Merged-V-4024055-1	23.8019	-0.120901	0.188564	0.117154	NA	not significant	rpoa-2_1mM_vs_0mM	chrV	4023965	4024147	183	*	Promoter (1-2kb)	5	4022649	4024420	1772	1	187209	NM_071720	1316	WBGene00019565	cyp-35A3	CYtochrome P450 family
Merged-V-12470815-1	23.4792	0.0493306	0.145572	0.451556	NA	not significant	rpoa-2_1mM_vs_0mM	chrV	12470713	12470918	206	*	Promoter (1-2kb)	5	12468872	12472710	3839	1	179708	NM_001269492	1841	WBGene00009201	F28C1.3	Protein phosphatase 1 regulatory subunit 37;Protein phosphatase 1 regulatory subunit 37 homolog
Merged-V-4114040-1	18.5736	0.0937321	0.177659	0.143175	NA	not significant	rpoa-2_1mM_vs_0mM	chrV	4113960	4114121	162	*	Promoter (<=1kb)	5	4113335	4114727	1393	2	188102	NM_071743	606	WBGene00005880	srw-133	G-protein coupled receptors family 1 profile domain-containing protein
Merged-V-12494386-1	17.8361	-0.0203592	0.144806	0.71839	NA	not significant	rpoa-2_1mM_vs_0mM	chrV	12494310	12494463	154	*	Promoter (<=1kb)	5	12493375	12494622	1248	2	179711	NM_073730	159	WBGene00012244	mrps-11	Ribosomal protein S11
Merged-V-12530587-1	16.3556	0.142196	0.223028	0.062455	NA	not significant	rpoa-2_1mM_vs_0mM	chrV	12530514	12530662	149	*	Distal Intergenic	5	12527091	12527111	21	2	13215823	NR_069775	-3403	WBGene00166680	21ur-11827	ncRNA
Merged-V-12601052-1	23.5465	0.0187859	0.138874	0.773571	NA	not significant	rpoa-2_1mM_vs_0mM	chrV	12600943	12601163	221	*	Promoter (<=1kb)	5	12601081	12601373	293	2	13215855	NR_069791	210	WBGene00195234	C14C10.9	ncRNA
Merged-V-12634197-1	16.2432	0.0448062	0.151426	0.422689	NA	not significant	rpoa-2_1mM_vs_0mM	chrV	12634099	12634297	199	*	Promoter (1-2kb)	5	12630170	12632148	1979	2	186424	NM_073757	-1951	WBGene00006004	srx-113	7TM GPCR serpentine receptor class x (Srx) domain-containing protein
Merged-V-12665914-1	31.1561	-0.0105612	0.135296	0.882198	NA	not significant	rpoa-2_1mM_vs_0mM	chrV	12665779	12666050	272	*	Promoter (<=1kb)	5	12665380	12665518	139	2	13215875	NR_069793	-261	WBGene00199238	W05B10.8	ncRNA
Merged-V-12680995-1	27.2053	0.0952236	0.171631	0.174917	NA	not significant	rpoa-2_1mM_vs_0mM	chrV	12680844	12681147	304	*	Promoter (2-3kb)	5	12683343	12683424	82	1	13215878	NR_069794	-2196	WBGene00201774	K10C8.5	ncRNA
Merged-V-12683898-1	21.1511	0.0401191	0.145754	0.515617	NA	not significant	rpoa-2_1mM_vs_0mM	chrV	12683765	12684032	268	*	Promoter (<=1kb)	5	12683343	12683424	82	1	13215878	NR_069794	422	WBGene00201774	K10C8.5	ncRNA
Merged-V-12715506-1	19.7288	0.0185187	0.143053	0.743028	NA	not significant	rpoa-2_1mM_vs_0mM	chrV	12715401	12715612	212	*	Promoter (<=1kb)	5	12715438	12715598	161	1	13215890	NR_069795	0	WBGene00200686	R11D1.14	ncRNA
Merged-V-12748378-1	28.694	0.0445457	0.144487	0.492807	NA	not significant	rpoa-2_1mM_vs_0mM	chrV	12748239	12748518	280	*	Promoter (<=1kb)	5	12748292	12749963	1672	1	182636	NM_073787	0	WBGene00007607	C15C8.5	Activin_recp domain-containing protein
Merged-X-12620234-1	17.753	-0.0414721	0.148357	0.478713	NA	not significant	rpoa-2_1mM_vs_0mM	chrX	12620161	12620309	149	*	Promoter (<=1kb)	6	12619472	12623304	3833	1	181409	NM_077707	689	WBGene00011153	R09A8.2	Dentin sialophosphoprotein-like
Merged-X-12653826-1	21.2125	0.0516143	0.148783	0.409375	NA	not significant	rpoa-2_1mM_vs_0mM	chrX	12653747	12653906	160	*	Promoter (<=1kb)	6	12652591	12653520	930	2	181411	NR_149260	-227	WBGene00010424	lep-5	ncRNA
Merged-X-12742408-1	19.6865	0.0327326	0.144803	0.582247	NA	not significant	rpoa-2_1mM_vs_0mM	chrX	12742317	12742501	185	*	Exon (NM_077726/184845, exon 11 of 14)	6	12705624	12808249	102626	2	184597	NM_001270268	65748	WBGene00001560	gei-3	HMG box domain-containing protein
Merged-X-12780408-1	16.6802	0.00362644	0.143872	0.94172	NA	not significant	rpoa-2_1mM_vs_0mM	chrX	12780327	12780490	164	*	Intron (NM_001270268/184597, intron 1 of 3)	6	12705624	12808249	102626	2	184597	NM_001270268	27759	WBGene00001560	gei-3	HMG box domain-containing protein
Merged-X-12830709-1	22.2349	-0.0240806	0.14157	0.696166	NA	not significant	rpoa-2_1mM_vs_0mM	chrX	12830611	12830809	199	*	Promoter (<=1kb)	6	12830691	12830803	113	1	13223293	NR_072313	0	WBGene00200315	C52G5.8	ncRNA
Merged-X-12835085-1	20.9405	0.0337592	0.144927	0.57009	NA	not significant	rpoa-2_1mM_vs_0mM	chrX	12834999	12835172	174	*	Distal Intergenic	6	12839328	12839457	130	1	13223295	NR_072315	-4156	WBGene00202251	C52G5.12	ncRNA
Merged-X-12900030-1	19.2578	-0.00608622	0.142189	0.914671	NA	not significant	rpoa-2_1mM_vs_0mM	chrX	12899931	12900131	201	*	Promoter (2-3kb)	6	12897209	12897327	119	1	13223321	NR_072329	2722	WBGene00198004	K02A4.6	ncRNA
Merged-X-12914459-1	16.8702	0.0105528	0.141938	0.859138	NA	not significant	rpoa-2_1mM_vs_0mM	chrX	12914379	12914540	162	*	Promoter (1-2kb)	6	12913323	12919538	6216	1	181425	NM_001270273	1056	WBGene00004108	pqn-18	Prion-like-(Q/N-rich) domain-bearing protein 25;Prion-like-(Q/N-rich)-domain-bearing protein
Merged-X-12935925-1	15.7958	-0.0281339	0.146056	0.614877	NA	not significant	rpoa-2_1mM_vs_0mM	chrX	12935841	12936010	170	*	Promoter (<=1kb)	6	12936170	12936222	53	1	13223330	NR_072335	-160	WBGene00200291	C05E7.5	ncRNA
Merged-X-12983575-1	37.4396	0.103948	0.16212	0.191512	NA	not significant	rpoa-2_1mM_vs_0mM	chrX	12983412	12983740	329	*	Promoter (1-2kb)	6	12981861	12985754	3894	1	181429	NM_077756	1551	WBGene00008692	scav-4	SCAVenger receptor (CD36 family) related
Merged-II-13773904-1	18.1707	0.0651825	0.158716	0.279688	NA	not significant	rpoa-2_1mM_vs_0mM	chrII	13773822	13773987	166	*	Exon (NM_001129104/175023, exon 4 of 13)	2	13650171	13905612	255442	1	13218440	NR_070220	123651	WBGene00199963	T26H2.15	ncRNA
Merged-III-10185344-1	23.7664	0.0200609	0.141391	0.784541	NA	not significant	rpoa-2_1mM_vs_0mM	chrIII	10185269	10185421	153	*	Promoter (<=1kb)	3	10183871	10186260	2390	2	176431	NM_066854	839	WBGene00006783	unc-47	Vesicular GABA transporter
Merged-II-14031581-1	23.0766	-0.146098	0.218047	0.0741869	NA	not significant	rpoa-2_1mM_vs_0mM	chrII	14031486	14031677	192	*	Promoter (<=1kb)	2	14032494	14032568	75	2	13187870	NR_051880	891	WBGene00200564	W01G7.6	ncRNA
Merged-III-10470202-1	15.3024	-0.00190226	0.143308	0.978382	NA	not significant	rpoa-2_1mM_vs_0mM	chrIII	10470129	10470277	149	*	Promoter (<=1kb)	3	10468107	10469503	1397	2	183952	NM_066907	-626	WBGene00008423	D2045.5	Protein kinase domain-containing protein
Merged-III-10691693-1	21.2448	0.0564255	0.151233	0.370381	NA	not significant	rpoa-2_1mM_vs_0mM	chrIII	10691593	10691795	203	*	Promoter (<=1kb)	3	10687127	10691101	3975	2	189711	NM_066953	-492	WBGene00012655	Y39A1A.17	Leucine rich repeat protein
Merged-II-14482898-1	17.8073	-0.178332	0.270648	0.0407751	NA	not significant	rpoa-2_1mM_vs_0mM	chrII	14482810	14482988	179	*	Promoter (<=1kb)	2	14483493	14483513	21	2	13187968	NR_051911	525	WBGene00171718	21ur-11165	ncRNA
Merged-II-14591437-1	31.0509	0.113437	0.177639	0.144438	NA	not significant	rpoa-2_1mM_vs_0mM	chrII	14591297	14591578	282	*	Promoter (<=1kb)	2	14588694	14591755	3062	2	182089	NM_064632	177	WBGene00007247	C01G12.7	G_PROTEIN_RECEP_F1_2 domain-containing protein
Merged-X-2147765-1	25.2918	-0.223644	0.31907	0.0326638	NA	not significant	rpoa-2_1mM_vs_0mM	chrX	2147643	2147889	247	*	Promoter (1-2kb)	6	2147614	2149252	1639	2	185967	NM_075995	1363	WBGene00018591	npax-2	Paired domain-containing protein
Merged-X-2194265-1	17.8433	-0.172788	0.263562	0.0434178	NA	not significant	rpoa-2_1mM_vs_0mM	chrX	2194192	2194340	149	*	Promoter (1-2kb)	6	2192504	2195348	2845	1	180530	NM_076003	1688	WBGene00001515	gap-1	Ras GTPase-activating protein gap-1
Merged-X-2207180-1	17.732	0.00451595	0.142201	0.936264	NA	not significant	rpoa-2_1mM_vs_0mM	chrX	2207067	2207295	229	*	Promoter (<=1kb)	6	2206581	2206723	143	2	13219504	NR_070456	-344	WBGene00198973	T14F9.15	ncRNA
Merged-X-2247346-1	23.3668	-0.0447076	0.145045	0.49591	NA	not significant	rpoa-2_1mM_vs_0mM	chrX	2247244	2247449	206	*	Promoter (<=1kb)	6	2243602	2247008	3407	2	181810	NM_076013	-236	WBGene00014998	AH9.1	putative G-protein coupled receptor AH9.1
Merged-X-2253833-1	15.891	0.0799678	0.167782	0.195268	NA	not significant	rpoa-2_1mM_vs_0mM	chrX	2253758	2253910	153	*	Distal Intergenic	6	2256090	2258074	1985	2	180536	NM_076014	4164	WBGene00000797	crn-4	3'-5' exonuclease crn-4
Merged-X-2369495-1	33.0046	0.0422208	0.141075	0.532467	NA	not significant	rpoa-2_1mM_vs_0mM	chrX	2369356	2369636	281	*	Promoter (<=1kb)	6	2369181	2370544	1364	2	24104936	NR_102168	908	WBGene00219735	linc-150	ncRNA
Merged-X-2418800-1	23.6819	-0.017437	0.139984	0.780275	NA	not significant	rpoa-2_1mM_vs_0mM	chrX	2418702	2418899	198	*	Promoter (<=1kb)	6	2414064	2419877	5814	2	180547	NM_001350347	978	WBGene00001618	glr-7	GLutamate Receptor family (AMPA)
Merged-X-2437395-1	17.5359	-0.113585	0.194981	0.0916352	NA	not significant	rpoa-2_1mM_vs_0mM	chrX	2437285	2437506	222	*	Promoter (1-2kb)	6	2430101	2438949	8849	2	180548	NM_076043	1443	WBGene00020301	gid-2	RING-Gid-type domain-containing protein
Merged-X-2483509-1	25.2059	0.0250487	0.138454	0.687994	NA	not significant	rpoa-2_1mM_vs_0mM	chrX	2483400	2483619	220	*	Promoter (<=1kb)	6	2483263	2488216	4954	1	180552	NM_001029579	137	WBGene00019318	K02E10.4	Uncharacterized protein
Merged-X-2494920-1	10.7465	0.0472012	0.154434	0.365185	NA	not significant	rpoa-2_1mM_vs_0mM	chrX	2494842	2495000	159	*	Promoter (1-2kb)	6	2496420	2500650	4231	1	180554	NM_076054	-1420	WBGene00019317	rabr-1	RAB family
Merged-X-2511417-1	41.1226	0.0341993	0.134482	0.627883	NA	not significant	rpoa-2_1mM_vs_0mM	chrX	2511249	2511587	339	*	Exon (NM_001129687/180555, exon 10 of 16)	6	2509719	2515309	5591	2	180555	NM_001129687	3722	WBGene00006365	syg-1	Ig-like domain-containing protein;Synaptogenesis protein syg-1
Merged-X-2577788-1	16.7221	-0.0522938	0.154763	0.344965	NA	not significant	rpoa-2_1mM_vs_0mM	chrX	2577709	2577869	161	*	Promoter (<=1kb)	6	2577751	2578212	462	1	6418853	NM_001129684	0	WBGene00045268	ttr-42	Transthyretin-like family protein
Merged-V-12763117-1	24.5527	0.107838	0.177083	0.150189	NA	not significant	rpoa-2_1mM_vs_0mM	chrV	12763031	12763204	174	*	Promoter (<=1kb)	5	12761188	12763360	2173	2	179748	NM_073791	156	WBGene00006512	abcf-1	ABC transporter domain-containing protein
Merged-V-12769168-1	28.9809	0.0360447	0.139734	0.5898	NA	not significant	rpoa-2_1mM_vs_0mM	chrV	12769038	12769300	263	*	Promoter (<=1kb)	5	12769268	12770845	1578	1	179750	NM_073793	0	WBGene00008937	srt-43	Serpentine Receptor, class T
Merged-V-12779035-1	19.4851	-0.0129843	0.140207	0.838608	NA	not significant	rpoa-2_1mM_vs_0mM	chrV	12778955	12779116	162	*	Promoter (<=1kb)	5	12778845	12778985	141	2	13215924	NR_069807	0	WBGene00198653	ZC455.16	ncRNA
Merged-V-12791695-1	20.7674	0.186941	0.267999	0.0435724	NA	not significant	rpoa-2_1mM_vs_0mM	chrV	12791609	12791783	175	*	Promoter (1-2kb)	5	12790714	12792923	2210	2	179753	NM_073799	1140	WBGene00013906	ugt-5	Glucuronosyltransferase;UDP-glucuronosyltransferase
Merged-V-4555732-1	15.9366	-0.0645654	0.160722	0.266925	NA	not significant	rpoa-2_1mM_vs_0mM	chrV	4555637	4555828	192	*	Promoter (1-2kb)	5	4553872	4554498	627	1	3896864	NM_001038430	1765	WBGene00044586	Y61A9LA.12	Uncharacterized protein
Merged-V-4671573-1	13.7893	-0.0799656	0.170159	0.176758	NA	not significant	rpoa-2_1mM_vs_0mM	chrV	4671494	4671653	160	*	Promoter (<=1kb)	5	4671030	4672553	1524	2	13212643	NM_001269115	900	WBGene00219236	K03B4.9	DUF19 domain-containing protein
Merged-V-12793735-1	19.6142	-0.0550448	0.15313	0.359012	NA	not significant	rpoa-2_1mM_vs_0mM	chrV	12793646	12793825	180	*	Promoter (1-2kb)	5	12793110	12795306	2197	2	179754	NM_001047738	1481	WBGene00013905	ugt-4	UDP-glucuronosyltransferase
Merged-V-12799059-1	28.354	0.103958	0.170375	0.170372	NA	not significant	rpoa-2_1mM_vs_0mM	chrV	12798952	12799168	217	*	Promoter (1-2kb)	5	12798327	12800193	1867	2	191174	NM_073802	1025	WBGene00013903	ugt-3	glucuronosyltransferase
Merged-V-12833005-1	20.3739	-0.0308	0.142882	0.625619	NA	not significant	rpoa-2_1mM_vs_0mM	chrV	12832906	12833105	200	*	Promoter (2-3kb)	5	12835708	12839605	3898	1	179760	NM_073812	-2603	WBGene00008099	C44H9.4	DNA2/NAM7 helicase-like C-terminal domain-containing protein
Merged-V-12850418-1	16.0644	0.0649996	0.157423	0.288655	NA	not significant	rpoa-2_1mM_vs_0mM	chrV	12850344	12850494	151	*	Promoter (<=1kb)	5	12850370	12850390	21	2	13215954	NR_069811	0	WBGene00173768	21ur-10460	ncRNA
Merged-V-4739652-1	18.1695	-0.140387	0.220915	0.0663358	NA	not significant	rpoa-2_1mM_vs_0mM	chrV	4739573	4739733	161	*	Promoter (1-2kb)	5	4737845	4741137	3293	1	185501	NM_071872	1728	WBGene00018207	F39G3.2	Glycosyltransferase family 92 protein
Merged-V-12877518-1	13.412	0.0400273	0.14997	0.460151	NA	not significant	rpoa-2_1mM_vs_0mM	chrV	12877442	12877596	155	*	Intron (NR_003174/179766, intron 1 of 7)	5	12872053	12881484	9432	1	179766	NR_003174	5389	WBGene00011590	bus-19	Transmembrane protein 41 homolog
Merged-V-12919860-1	17.5223	-0.00839931	0.141552	0.884508	NA	not significant	rpoa-2_1mM_vs_0mM	chrV	12919785	12919936	152	*	Promoter (<=1kb)	5	12920007	12921594	1588	1	179771	NM_073828	-71	WBGene00010062	lipl-1	Lipase lipl-1
Merged-V-4952089-1	17.902	0.00726085	0.143411	0.892938	NA	not significant	rpoa-2_1mM_vs_0mM	chrV	4952016	4952164	149	*	Promoter (<=1kb)	5	4951734	4953035	1302	1	184997	NM_071931	282	WBGene00006240	str-207	Seven TM Receptor
Merged-V-4965772-1	25.1421	-0.00910709	0.138352	0.885575	NA	not significant	rpoa-2_1mM_vs_0mM	chrV	4965664	4965882	219	*	Promoter (2-3kb)	5	4958986	4962994	4009	2	178887	NM_071934	-2670	WBGene00006523	tam-1	RING-type domain-containing protein
Merged-V-12947598-1	18.3747	0.060668	0.153146	0.341143	NA	not significant	rpoa-2_1mM_vs_0mM	chrV	12947514	12947683	170	*	Promoter (2-3kb)	5	12947095	12950656	3562	2	179778	NM_073838	2973	WBGene00011802	T16G1.9	EIF3k
Merged-V-5010883-1	18.6112	0.104679	0.179605	0.141199	NA	not significant	rpoa-2_1mM_vs_0mM	chrV	5010806	5010962	157	*	Promoter (1-2kb)	5	5012717	5012737	21	1	13212751	NR_068717	-1755	WBGene00168743	21ur-13377	ncRNA
Merged-V-13114714-1	16.4731	-0.0256016	0.145151	0.651086	NA	not significant	rpoa-2_1mM_vs_0mM	chrV	13114617	13114812	196	*	Promoter (<=1kb)	5	13114171	13114307	137	1	13216064	NR_069855	446	WBGene00199942	B0365.8	ncRNA
Merged-V-5492313-1	34.4472	0.00607176	0.134451	0.928032	NA	not significant	rpoa-2_1mM_vs_0mM	chrV	5492154	5492473	320	*	Promoter (1-2kb)	5	5490462	5493590	3129	1	178931	NM_001129528	1692	WBGene00020256	T05C3.6	Carb-bd_dom_fam9 domain-containing protein;PLD phosphodiesterase domain-containing protein
Merged-V-13181697-1	30.8446	-0.0451391	0.141495	0.508537	NA	not significant	rpoa-2_1mM_vs_0mM	chrV	13181549	13181846	298	*	Promoter (2-3kb)	5	13181580	13184237	2658	2	188327	NM_073878	2391	WBGene00011649	T09E8.4	G-protein coupled receptors family 1 profile domain-containing protein
Merged-V-13183208-1	15.9754	0.0102536	0.144816	0.844283	NA	not significant	rpoa-2_1mM_vs_0mM	chrV	13183113	13183305	193	*	Promoter (<=1kb)	5	13181580	13184237	2658	2	188327	NM_073878	932	WBGene00011649	T09E8.4	G-protein coupled receptors family 1 profile domain-containing protein
Merged-X-13026262-1	25.2903	-0.0255038	0.138959	0.694345	NA	not significant	rpoa-2_1mM_vs_0mM	chrX	13026156	13026369	214	*	Distal Intergenic	6	13018880	13022023	3144	2	183747	NM_001029317	-4133	WBGene00008278	npr-10	G-protein coupled receptors family 1 profile domain-containing protein
Merged-X-13045924-1	18.9651	0.0273694	0.146206	0.618855	NA	not significant	rpoa-2_1mM_vs_0mM	chrX	13045828	13046021	194	*	Promoter (2-3kb)	6	13048558	13050885	2328	1	183748	NM_077764	-2537	WBGene00008279	C53C7.3	Uncharacterized protein
Merged-X-13051330-1	20.938	-0.0457297	0.148077	0.454204	NA	not significant	rpoa-2_1mM_vs_0mM	chrX	13051249	13051412	164	*	Promoter (<=1kb)	6	13051796	13055126	3331	1	181434	NM_077765	-384	WBGene00010519	K03A11.1	TBPIP domain-containing protein
Merged-X-13083592-1	25.1124	0.0148922	0.138289	0.818507	NA	not significant	rpoa-2_1mM_vs_0mM	chrX	13083489	13083696	208	*	Promoter (<=1kb)	6	13082626	13084235	1610	1	187547	NM_001322638	863	WBGene00006078	str-10	Seven TM Receptor
Merged-X-13217258-1	28.7267	-0.0302732	0.137511	0.651162	NA	not significant	rpoa-2_1mM_vs_0mM	chrX	13217129	13217389	261	*	Promoter (<=1kb)	6	13217137	13218931	1795	1	187847	NM_077789	0	WBGene00011255	R12H7.4	G_PROTEIN_RECEP_F2_4 domain-containing protein
Merged-X-13248385-1	16.1831	-0.822306	0.444696	0.00238789	NA	not significant	rpoa-2_1mM_vs_0mM	chrX	13248312	13248460	149	*	Promoter (<=1kb)	6	13247263	13248426	1164	2	187177	NM_077799	0	WBGene00010693	K08H2.7	Uncharacterized protein
Merged-X-13324341-1	15.3764	0.000269814	0.142346	0.991399	NA	not significant	rpoa-2_1mM_vs_0mM	chrX	13324247	13324436	190	*	Promoter (1-2kb)	6	13323159	13327448	4290	1	181454	NM_077817	1088	WBGene00009797	F46G10.2	SEFIR domain-containing protein
Merged-X-13356993-1	18.9052	-0.0145562	0.141144	0.808329	NA	not significant	rpoa-2_1mM_vs_0mM	chrX	13356906	13357081	176	*	Promoter (<=1kb)	6	13356563	13356583	21	1	13223477	NR_072391	343	WBGene00166775	21ur-14870	ncRNA
Merged-X-13468991-1	19.1263	-0.0726354	0.160889	0.257731	NA	not significant	rpoa-2_1mM_vs_0mM	chrX	13468889	13469095	207	*	Promoter (<=1kb)	6	13469455	13470376	922	1	181470	NM_001270293	-360	WBGene00000757	col-184	Nematode cuticle collagen N-terminal domain-containing protein
Merged-II-14669353-1	22.5374	0.113428	0.182298	0.134447	NA	not significant	rpoa-2_1mM_vs_0mM	chrII	14669277	14669430	154	*	Intron (NM_001350388/175126, intron 11 of 33)	2	14652558	14684296	31739	2	175126	NM_001350388	14866	WBGene00006787	unc-52	Basement membrane proteoglycan;Basement membrane-specific heparan sulfate proteoglycan core protein;Ig-like domain-containing protein
Merged-III-11883112-1	17.8746	-0.0162041	0.142123	0.786229	NA	not significant	rpoa-2_1mM_vs_0mM	chrIII	11883033	11883192	160	*	Exon (NM_067139/190327, exon 2 of 2)	3	11784860	12015227	230368	1	13188914	NR_052170	98173	WBGene00196864	F45H7.10	ncRNA
Merged-III-448527-1	23.9747	0.00936014	0.138409	0.875724	NA	not significant	rpoa-2_1mM_vs_0mM	chrIII	448406	448650	245	*	Distal Intergenic	3	453822	454331	510	2	3565001	NM_001312983	5681	WBGene00044401	Y55B1BR.6	Ovule protein
Merged-III-12249335-1	24.6068	-0.090713	0.170943	0.184353	NA	not significant	rpoa-2_1mM_vs_0mM	chrIII	12249198	12249474	277	*	Promoter (<=1kb)	3	12240475	12250154	9680	2	176652	NM_067193	680	WBGene00006571	tim-1	Protein timeless homolog
Merged-III-532566-1	31.2499	0.0840995	0.15675	0.250215	NA	not significant	rpoa-2_1mM_vs_0mM	chrIII	532442	532692	251	*	Distal Intergenic	3	525384	526915	1532	2	188758	NM_064807	-5527	WBGene00020703	T22F7.4	DUF19 domain-containing protein
Merged-III-740766-1	26.8641	0.0800555	0.158853	0.252212	NA	not significant	rpoa-2_1mM_vs_0mM	chrIII	740645	740889	245	*	Promoter (<=1kb)	3	740688	742829	2142	1	175228	NM_064849	0	WBGene00020550	idpp-1	SXP/RAL-2 family protein Ani s 5-like cation-binding domain-containing protein
Merged-III-769723-1	18.5003	-0.129692	0.214952	0.0594038	NA	not significant	rpoa-2_1mM_vs_0mM	chrIII	769650	769798	149	*	Intron (NM_001027405/175230, intron 4 of 7)	3	765200	771167	5968	1	175230	NM_001027406	4450	WBGene00004212	ptl-1	Microtubule-associated protein
Merged-I-15046812-1	24.5269	-0.0449839	0.146399	0.466777	NA	not significant	rpoa-2_1mM_vs_0mM	chrI	15046727	15046898	172	*	Exon (NM_061224/173375, exon 5 of 10)	1	15041885	15050679	8795	2	173375	NM_061224	3781	WBGene00009285	fmp-27	FMP27/BLTP2/Hobbit GFWDK motif-containing RBG unit domain-containing protein
Merged-II-22013-1	31.4652	0.0596276	0.145191	0.400744	NA	not significant	rpoa-2_1mM_vs_0mM	chrII	21854	22174	321	*	Promoter (1-2kb)	2	23086	23234	149	2	13183231	NR_050776	1060	WBGene00200963	C01B12.10	ncRNA
Merged-II-180121-1	18.7728	-0.0350872	0.145349	0.559666	NA	not significant	rpoa-2_1mM_vs_0mM	chrII	180045	180199	155	*	Promoter (<=1kb)	2	177244	179051	1808	2	173403	NM_061275	-994	WBGene00020149	T01D1.4	1,2-dihydroxy-3-keto-5-methylthiopentene dioxygenase homolog;putative inactive acireductone dioxygenase 1
Merged-II-190145-1	15.6331	-0.0232232	0.145358	0.677375	NA	not significant	rpoa-2_1mM_vs_0mM	chrII	190067	190225	159	*	Intron (NM_001313662/3896729, intron 1 of 3)	2	186841	192039	5199	1	3896729	NM_001313662	3226	WBGene00044641	T01D1.8	ZP domain-containing protein
Merged-II-754432-1	23.8916	0.0339069	0.146663	0.551913	NA	not significant	rpoa-2_1mM_vs_0mM	chrII	754344	754521	178	*	Promoter (2-3kb)	2	756403	756882	480	2	3565208	NM_001267095	2361	WBGene00044418	C08G5.7	EGF-like domain-containing protein;GED domain-containing protein
Merged-II-808749-1	15.1121	0.0858541	0.172428	0.163385	NA	not significant	rpoa-2_1mM_vs_0mM	chrII	808674	808826	153	*	Promoter (<=1kb)	2	808757	811887	3131	1	185864	NM_061416	0	WBGene00018502	F46F5.11	Exostosin domain-containing protein
Merged-II-863172-1	17.8814	0.0343833	0.143885	0.573353	NA	not significant	rpoa-2_1mM_vs_0mM	chrII	863096	863249	154	*	Exon (NM_061434/189942, exon 4 of 5)	2	863005	866901	3897	2	189942	NM_061434	3652	WBGene00021578	Y46B2A.3	Fibrinogen C-terminal domain-containing protein
Merged-II-915884-1	17.4292	-0.0515159	0.152701	0.379257	NA	not significant	rpoa-2_1mM_vs_0mM	chrII	915807	915962	156	*	Promoter (<=1kb)	2	916080	917408	1329	1	173474	NM_061449	-118	WBGene00019923	fbxc-29	F-box C protein
Merged-II-1058741-1	16.0632	0.0295511	0.146253	0.592395	NA	not significant	rpoa-2_1mM_vs_0mM	chrII	1058668	1058816	149	*	Promoter (1-2kb)	2	1059713	1060748	1036	2	173489	NM_061501	1932	WBGene00019313	btb-10	BTB domain-containing protein
Merged-V-13211502-1	29.628	0.0651434	0.148763	0.338019	NA	not significant	rpoa-2_1mM_vs_0mM	chrV	13211375	13211630	256	*	Promoter (1-2kb)	5	13209645	13213342	3698	1	179805	NM_001047663	1730	WBGene00010189	F57B1.6	CASP-like protein;Serpentine Receptor, class T
Merged-V-5655172-1	19.083	-0.0674528	0.157778	0.284435	NA	not significant	rpoa-2_1mM_vs_0mM	chrV	5655076	5655270	195	*	Promoter (<=1kb)	5	5654478	5658573	4096	1	178951	NM_072088	598	WBGene00015767	hex-2	beta-N-acetylhexosaminidase
Merged-V-5795777-1	13.1772	0.0452643	0.151455	0.418151	NA	not significant	rpoa-2_1mM_vs_0mM	chrV	5795704	5795852	149	*	Promoter (2-3kb)	5	5794863	5798128	3266	2	191128	NM_072120	2276	WBGene00022577	nstp-3	UDP-galactose transporter
Merged-V-5837294-1	18.0051	-0.052117	0.150081	0.430134	NA	not significant	rpoa-2_1mM_vs_0mM	chrV	5837219	5837370	152	*	Promoter (<=1kb)	5	5835894	5836811	918	2	178971	NM_072124	-408	WBGene00000713	col-140	Nematode cuticle collagen N-terminal domain-containing protein
Merged-V-13418812-1	21.0277	-0.0211278	0.141235	0.728545	NA	not significant	rpoa-2_1mM_vs_0mM	chrV	13418729	13418897	169	*	Promoter (1-2kb)	5	13416225	13417604	1380	2	186170	NM_073925	-1125	WBGene00009984	F53F1.6	Protein containing ALS2cr12 (ALS2CR12) signature
Merged-V-13426769-1	14.78	-0.000339667	0.144252	0.995668	NA	not significant	rpoa-2_1mM_vs_0mM	chrV	13426694	13426846	153	*	Promoter (<=1kb)	5	13425572	13426752	1181	2	191807	NM_073929	0	WBGene00005096	srd-18	Serpentine receptor class delta-18
Merged-V-5870660-1	15.7206	0.0668573	0.162537	0.230956	NA	not significant	rpoa-2_1mM_vs_0mM	chrV	5870572	5870750	179	*	Promoter (1-2kb)	5	5872084	5874914	2831	1	182128	NM_072130	-1334	WBGene00015360	C02G6.2	Insulin-degrading enzyme
Merged-V-5898965-1	27.3735	0.0613337	0.149612	0.368718	NA	not significant	rpoa-2_1mM_vs_0mM	chrV	5898849	5899082	234	*	Promoter (<=1kb)	5	5898538	5900040	1503	2	191805	NM_072135	958	WBGene00005094	srd-16	G-protein coupled receptors family 1 profile domain-containing protein
Merged-V-5904546-1	12.1202	-0.00863651	0.144527	0.87015	NA	not significant	rpoa-2_1mM_vs_0mM	chrV	5904473	5904621	149	*	Promoter (2-3kb)	5	5902248	5904831	2584	1	178977	NM_072136	2225	WBGene00015422	C04E6.5	USP domain-containing protein
Merged-V-5906014-1	17.2214	0.0505893	0.152186	0.385792	NA	not significant	rpoa-2_1mM_vs_0mM	chrV	5905927	5906102	176	*	Promoter (<=1kb)	5	5905015	5906351	1337	2	191804	NM_072137	249	WBGene00005093	srd-15	G-protein coupled receptors family 1 profile domain-containing protein
Merged-V-13550784-1	23.2377	0.00397723	0.140125	0.946239	NA	not significant	rpoa-2_1mM_vs_0mM	chrV	13550676	13550894	219	*	Promoter (<=1kb)	5	13550714	13551221	508	2	179836	NM_001136414	327	WBGene00008343	C56A3.4	RING-type domain-containing protein
Merged-V-5942797-1	12.3824	-0.0461709	0.153631	0.393682	NA	not significant	rpoa-2_1mM_vs_0mM	chrV	5942724	5942872	149	*	Promoter (2-3kb)	5	5940033	5943176	3144	1	178979	NM_001129507	2691	WBGene00019762	syf-3	TPR_REGION domain-containing protein
Merged-V-13621175-1	32.6301	0.136443	0.19343	0.104277	NA	not significant	rpoa-2_1mM_vs_0mM	chrV	13621043	13621309	267	*	Promoter (<=1kb)	5	13621007	13621406	400	1	3565738	NM_001028791	36	WBGene00009997	F53F4.15	Neuropeptide-Like Protein
Merged-V-6111400-1	19.1078	-0.0342622	0.14723	0.543279	NA	not significant	rpoa-2_1mM_vs_0mM	chrV	6111310	6111492	183	*	Exon (NM_072178/184611, exon 3 of 4)	5	6107828	6114649	6822	1	179000	NM_072176	3482	WBGene00017534	cwf-19L1	CWF19-like protein 1 homolog
Merged-X-13666095-1	17.4915	0.0121531	0.145028	0.81551	NA	not significant	rpoa-2_1mM_vs_0mM	chrX	13666001	13666190	190	*	Promoter (2-3kb)	6	13666114	13668698	2585	2	181487	NM_077888	2508	WBGene00007286	C04A11.2	Uncharacterized protein
Merged-X-13694448-1	26.99	0.00935684	0.13474	0.886357	NA	not significant	rpoa-2_1mM_vs_0mM	chrX	13694344	13694553	210	*	Intron (NM_001368538/181489, intron 18 of 18)	6	13687973	13695423	7451	1	181489	NM_077890	6371	WBGene00000074	adm-2	Disintegrin and metalloproteinase domain-containing protein adm-2
Merged-X-13841495-1	19.194	-0.0225441	0.143091	0.700974	NA	not significant	rpoa-2_1mM_vs_0mM	chrX	13841422	13841570	149	*	Promoter (<=1kb)	6	13841628	13842962	1335	1	187417	NM_077906	-58	WBGene00010833	M03B6.1	Uncharacterized protein
Merged-X-13906993-1	21.599	-0.0272093	0.144786	0.638589	NA	not significant	rpoa-2_1mM_vs_0mM	chrX	13906880	13907107	228	*	Promoter (2-3kb)	6	13908573	13909886	1314	2	3564786	NM_001029785	2779	WBGene00012514	Y26E6A.3	Methyltransferase-like 26
Merged-X-14061481-1	19.4601	0.997942	0.442945	0.000943067	NA	not significant	rpoa-2_1mM_vs_0mM	chrX	14061381	14061582	202	*	Intron (NM_001029268/181515, intron 15 of 15)	6	14050828	14063352	12525	1	181515	NM_001029268	10553	WBGene00001116	dyc-1	Dystrophin-like protein 1
Merged-X-14140898-1	16.6401	-0.0796749	0.166007	0.207696	NA	not significant	rpoa-2_1mM_vs_0mM	chrX	14140814	14140984	171	*	Promoter (<=1kb)	6	14138100	14140070	1971	2	185086	NM_077954	-744	WBGene00009232	nkat-1	Aminotransferase class I/classII domain-containing protein
Merged-III-13258473-1	22.0958	0.00962888	0.141395	0.869915	NA	not significant	rpoa-2_1mM_vs_0mM	chrIII	13258378	13258569	192	*	Promoter (1-2kb)	3	13256904	13262536	5633	1	176740	NM_067329	1474	WBGene00010139	F56A8.3	Leucine-rich repeat domain, L domain-like;Transmembrane protein
Merged-III-1282845-1	19.5384	0.0641378	0.154628	0.318487	NA	not significant	rpoa-2_1mM_vs_0mM	chrIII	1282743	1282948	206	*	Promoter (2-3kb)	3	1285016	1287051	2036	1	175292	NM_064969	-2068	WBGene00013845	fbxa-37	F-box domain-containing protein
Merged-III-1351387-1	28.1943	0.0100784	0.133761	0.875943	NA	not significant	rpoa-2_1mM_vs_0mM	chrIII	1351272	1351503	232	*	Promoter (1-2kb)	3	1351216	1353371	2156	2	190751	NM_064991	1868	NA	Y82E9BL.2	pseudo
Merged-IV-344573-1	18.2967	0.0333533	0.145962	0.560011	NA	not significant	rpoa-2_1mM_vs_0mM	chrIV	344500	344648	149	*	Intron (NM_001307480/184652, intron 3 of 24)	4	339808	358882	19075	1	184652	NM_001307480	4692	WBGene00017576	cdh-8	Cadherin domain-containing protein
Merged-III-2304234-1	26.0897	0.0900668	0.167729	0.193564	NA	not significant	rpoa-2_1mM_vs_0mM	chrIII	2304161	2304309	149	*	Promoter (<=1kb)	3	2295469	2304915	9447	2	175351	NM_065132	606	WBGene00021863	Y54F10BM.9	SWIM-type domain-containing protein
Merged-IV-482041-1	28.0297	-0.189572	0.246447	0.0546531	NA	not significant	rpoa-2_1mM_vs_0mM	chrIV	481917	482166	250	*	Promoter (<=1kb)	4	461516	481153	19638	2	176876	NM_001028147	-764	WBGene00019774	npr-37	G_PROTEIN_RECEP_F1_2 domain-containing protein
Merged-IV-719138-1	28.395	0.0514108	0.150467	0.407608	NA	not significant	rpoa-2_1mM_vs_0mM	chrIV	719018	719260	243	*	Promoter (<=1kb)	4	717925	719451	1527	2	3896808	NM_001038362	191	WBGene00044460	Y55F3C.10	Serpentine Receptor, class T
Merged-IV-756710-1	16.6137	0.0098696	0.143105	0.854946	NA	not significant	rpoa-2_1mM_vs_0mM	chrIV	756637	756785	149	*	Promoter (<=1kb)	4	756721	759084	2364	1	190321	NM_067578	0	WBGene00021947	srt-23	Serpentine Receptor, class T
Merged-II-1684460-1	23.932	0.0407819	0.142989	0.526916	NA	not significant	rpoa-2_1mM_vs_0mM	chrII	1684362	1684559	198	*	Promoter (<=1kb)	2	1684048	1685031	984	1	186507	NM_001322712	314	WBGene00019034	fbxb-25	F-box associated domain-containing protein;F-box domain-containing protein
Merged-II-1690444-1	27.5008	0.100033	0.171048	0.174971	NA	not significant	rpoa-2_1mM_vs_0mM	chrII	1690346	1690544	199	*	Promoter (<=1kb)	2	1689739	1691077	1339	2	173538	NM_061642	533	WBGene00019041	fbxc-22	F-box C protein
Merged-II-1776746-1	29.0347	-0.0908186	0.168442	0.197163	NA	not significant	rpoa-2_1mM_vs_0mM	chrII	1776612	1776881	270	*	Promoter (<=1kb)	2	1776310	1778251	1942	1	173547	NM_061675	302	WBGene00015608	math-3	MATH domain-containing protein
Merged-II-1829630-1	21.9096	0.0463668	0.149338	0.432815	NA	not significant	rpoa-2_1mM_vs_0mM	chrII	1829539	1829723	185	*	Exon (NM_061685/3565234, exon 6 of 7)	2	1824640	1830024	5385	1	3565234	NM_061685	4899	WBGene00020360	math-41	MATH domain-containing protein
Merged-II-1852127-1	20.9168	-0.0370423	0.145636	0.543571	NA	not significant	rpoa-2_1mM_vs_0mM	chrII	1852031	1852225	195	*	Promoter (<=1kb)	2	1851244	1852483	1240	1	183725	NM_061694	787	WBGene00016882	C52E2.3	DUF281 domain-containing protein
Merged-II-1867491-1	21.2776	0.15082	0.224531	0.0652048	NA	not significant	rpoa-2_1mM_vs_0mM	chrII	1867401	1867582	182	*	Promoter (1-2kb)	2	1866392	1867783	1392	1	182659	NM_061700	1009	WBGene00015829	math-15	MATH domain-containing protein
Merged-II-1899184-1	19.3535	0.0654557	0.156565	0.299374	NA	not significant	rpoa-2_1mM_vs_0mM	chrII	1899074	1899295	222	*	Promoter (<=1kb)	2	1900243	1901921	1679	1	183515	NM_061715	-948	WBGene00016719	math-24	MATH domain-containing protein
Merged-II-2028825-1	11.8221	-0.107733	0.198872	0.061981	NA	not significant	rpoa-2_1mM_vs_0mM	chrII	2028750	2028902	153	*	Promoter (<=1kb)	2	2027696	2028798	1103	2	186648	NM_061755	0	WBGene00019139	bath-1	BTB domain-containing protein
Merged-II-2321696-1	16.0679	0.00802885	0.143489	0.88158	NA	not significant	rpoa-2_1mM_vs_0mM	chrII	2321611	2321782	172	*	Exon (NM_061838/173588, exon 6 of 6)	2	2246327	2418428	172102	2	13188724	NR_052138	96646	WBGene00199369	H14E04.8	ncRNA
Merged-II-2405752-1	22.7208	-0.0825377	0.161973	0.232514	NA	not significant	rpoa-2_1mM_vs_0mM	chrII	2405663	2405842	180	*	Intron (NR_052138/13188724, intron 1 of 1)	2	2246327	2418428	172102	2	13188724	NR_052138	12586	WBGene00199369	H14E04.8	ncRNA
