## Supplementary Tables for "RNA Pol I activity is required for meiotic chromatin organization and the H3K4me3 gradient essential for oogenesis, independent of ribosome synthesis" (part 3 of 3)

### Sheet: S1 (continued)
PeakID	baseMean	log2FoldChange	lfcSE	pvalue	padj	DAR	comparison	Chr	start	end	width	strand	annotation	geneChr	geneStart	geneEnd	geneLength	geneStrand	geneId	transcriptId	distanceToTSS	WORMBASE	SYMBOL	GENENAME
Merged-II-2414251-1	19.9543	0.0150634	0.142246	0.799935	NA	not significant	rpoa-2_1mM_vs_0mM	chrII	2414138	2414366	229	*	Exon (NM_001047314/4363036, exon 3 of 3)	2	2246327	2418428	172102	2	13188724	NR_052138	4062	WBGene00199369	H14E04.8	ncRNA
Merged-II-2587405-1	32.3266	0.0308588	0.136766	0.657205	NA	not significant	rpoa-2_1mM_vs_0mM	chrII	2587241	2587571	331	*	Promoter (<=1kb)	2	2587504	2589639	2136	1	191913	NM_061900	0	WBGene00005551	sri-39	Serpentine Receptor, class I
Merged-II-2603660-1	21.0133	-0.0257213	0.143953	0.65943	NA	not significant	rpoa-2_1mM_vs_0mM	chrII	2603563	2603758	196	*	Promoter (1-2kb)	2	2603208	2605419	2212	2	191931	NM_061903	1661	WBGene00005589	sri-77	Serpentine Receptor, class I
Merged-V-6168837-1	15.5056	-0.050178	0.15151	0.395682	NA	not significant	rpoa-2_1mM_vs_0mM	chrV	6168764	6168912	149	*	Exon (NM_001359765/266969, exon 27 of 57)	5	6121577	6202533	80957	2	266969	NM_001359765	33621	WBGene00006436	ttn-1	Ig-like domain-containing protein;Titin;Titin homolog
Merged-V-6282155-1	17.665	0.0356398	0.145832	0.545875	NA	not significant	rpoa-2_1mM_vs_0mM	chrV	6282070	6282241	172	*	Promoter (<=1kb)	5	6281422	6284586	3165	1	187315	NM_001356662	648	WBGene00019667	spe-49	Dendritic cell-specific transmembrane protein-like domain-containing protein
Merged-V-6351997-1	20.3826	-0.0294622	0.14218	0.635978	NA	not significant	rpoa-2_1mM_vs_0mM	chrV	6351917	6352078	162	*	Promoter (<=1kb)	5	6352484	6352687	204	1	13213208	NR_068885	-406	WBGene00199093	F13H6.20	ncRNA
Merged-V-6378570-1	14.4805	-0.00192677	0.144477	0.974057	NA	not significant	rpoa-2_1mM_vs_0mM	chrV	6378497	6378645	149	*	Distal Intergenic	5	6375003	6375132	130	1	13213226	NR_068899	3494	WBGene00199269	F13H6.21	ncRNA
Merged-V-6391183-1	21.0113	-0.0304612	0.142226	0.631849	NA	not significant	rpoa-2_1mM_vs_0mM	chrV	6391088	6391280	193	*	Promoter (<=1kb)	5	6390501	6392471	1971	1	186453	NM_072224	587	WBGene00019015	F57F4.1	HotDog ACOT-type domain-containing protein
Merged-V-6408767-1	20.4779	0.000760057	0.141414	0.988684	NA	not significant	rpoa-2_1mM_vs_0mM	chrV	6408677	6408859	183	*	Promoter (<=1kb)	5	6401531	6408783	7253	2	3564957	NM_072226	0	WBGene00019017	bcf-1	bacterial colonization factor
Merged-V-6438594-1	32.4996	0.321607	0.401325	0.0185481	NA	not significant	rpoa-2_1mM_vs_0mM	chrV	6438432	6438757	326	*	Promoter (<=1kb)	5	6438936	6440036	1101	1	188150	NM_072238	-179	WBGene00020267	T05H4.4	NADH-cytochrome b5 reductase
Merged-V-6522843-1	18.0108	-0.0666598	0.160948	0.255484	NA	not significant	rpoa-2_1mM_vs_0mM	chrV	6522740	6522948	209	*	Promoter (1-2kb)	5	6521683	6521978	296	1	13213286	NM_001356666	1057	WBGene00206358	F46E10.18	KilA-N domain-containing protein
Merged-X-14456889-1	18.0739	0.0788563	0.16278	0.232669	NA	not significant	rpoa-2_1mM_vs_0mM	chrX	14456809	14456970	162	*	Promoter (1-2kb)	6	14454931	14455505	575	2	3565864	NM_001029793	-1304	WBGene00044156	Y66C5A.1	Phage protein
Merged-X-14469368-1	19.6407	-0.0290865	0.144256	0.62682	NA	not significant	rpoa-2_1mM_vs_0mM	chrX	14469283	14469455	173	*	Promoter (<=1kb)	6	14469647	14470066	420	1	3564952	NM_001029642	-192	WBGene00044145	M163.9	LEMD2
Merged-X-6621595-1	25.6695	0.0096561	0.138826	0.852925	NA	not significant	rpoa-2_1mM_vs_0mM	chrX	6621501	6621690	190	*	Promoter (2-3kb)	6	6619022	6627704	8683	1	180933	NM_171709	2479	WBGene00002233	kqt-1	Potassium voltage-gated channel subfamily KQT member 5
Merged-X-6625085-1	16.4999	-0.020876	0.143786	0.721442	NA	not significant	rpoa-2_1mM_vs_0mM	chrX	6624975	6625197	223	*	Exon (NM_171709/180933, exon 14 of 17)	6	6619022	6627704	8683	1	180933	NM_171709	5953	WBGene00002233	kqt-1	Potassium voltage-gated channel subfamily KQT member 5
Merged-X-6646107-1	14.9526	-0.106111	0.192593	0.0888804	NA	not significant	rpoa-2_1mM_vs_0mM	chrX	6646009	6646207	199	*	Promoter (<=1kb)	6	6645664	6651697	6034	1	183863	NM_001047768	345	WBGene00016976	C56E10.3	Coiled-coil domain-containing protein 96
Merged-X-6652415-1	25.3296	-0.0544293	0.148746	0.403667	NA	not significant	rpoa-2_1mM_vs_0mM	chrX	6652309	6652523	215	*	Distal Intergenic	6	6655547	6659752	4206	1	183862	NM_076718	-3024	WBGene00016975	nhr-173	Nuclear receptor
Merged-X-6684729-1	15.8385	0.0105963	0.143542	0.844091	NA	not significant	rpoa-2_1mM_vs_0mM	chrX	6684645	6684814	170	*	Exon (NM_076722/185454, exon 10 of 11)	6	6684559	6690069	5511	2	185454	NM_076722	5255	WBGene00018175	F38B6.6	Protein O-mannosyl-transferase TMTC1
Merged-X-6692715-1	20.0277	-0.0113718	0.141509	0.8548	NA	not significant	rpoa-2_1mM_vs_0mM	chrX	6692607	6692824	218	*	Promoter (<=1kb)	6	6692563	6692712	150	1	13221155	NR_071343	44	WBGene00195513	F38B6.9	ncRNA
Merged-X-6717074-1	24.3457	-0.115005	0.186412	0.124244	NA	not significant	rpoa-2_1mM_vs_0mM	chrX	6716974	6717175	202	*	Promoter (1-2kb)	6	6716358	6718670	2313	2	191766	NM_076730	1495	WBGene00004877	smf-2	NRAMP-like transporter smf-2
Merged-X-6717918-1	21.7564	-0.0493944	0.151201	0.411686	NA	not significant	rpoa-2_1mM_vs_0mM	chrX	6717836	6718002	167	*	Promoter (<=1kb)	6	6716358	6718670	2313	2	191766	NM_076730	668	WBGene00004877	smf-2	NRAMP-like transporter smf-2
Merged-X-6789039-1	20.8717	-0.101211	0.179175	0.146578	NA	not significant	rpoa-2_1mM_vs_0mM	chrX	6788944	6789136	193	*	Promoter (<=1kb)	6	6787303	6789068	1766	2	180946	NM_001047796	0	WBGene00019227	sgca-1	CADG domain-containing protein;Dystroglycan-type cadherin-like domain-containing protein
Merged-X-6840110-1	14.3511	-0.0316533	0.149675	0.546958	NA	not significant	rpoa-2_1mM_vs_0mM	chrX	6840034	6840188	155	*	Promoter (<=1kb)	6	6836420	6840615	4196	2	180955	NM_171712	427	WBGene00001617	glr-6	Glutamate receptor ionotropic, kainate 2;Ionotropic glutamate receptor C-terminal domain-containing protein
Merged-X-14876527-1	20.0036	-0.0443895	0.148217	0.468815	NA	not significant	rpoa-2_1mM_vs_0mM	chrX	14876449	14876606	158	*	Promoter (<=1kb)	6	14876165	14878719	2555	1	3565973	NM_001029452	284	WBGene00044138	sssh-1	Protein quiver
Merged-X-14979982-1	20.0473	-0.0172087	0.139496	0.78789	NA	not significant	rpoa-2_1mM_vs_0mM	chrX	14979902	14980064	163	*	Promoter (<=1kb)	6	14979690	14980011	322	1	181594	NM_078086	212	WBGene00008980	emre-1	Essential MCU regulator, mitochondrial
Merged-X-15044247-1	20.6006	-0.0363929	0.143817	0.560532	NA	not significant	rpoa-2_1mM_vs_0mM	chrX	15044159	15044337	179	*	Distal Intergenic	6	15040751	15040960	210	2	13224081	NR_072656	-3199	WBGene00195761	C18B12.9	ncRNA
Merged-X-6942199-1	23.863	-0.178676	0.2516	0.0534334	NA	not significant	rpoa-2_1mM_vs_0mM	chrX	6942073	6942327	255	*	Promoter (1-2kb)	6	6940479	6943575	3097	1	182693	NM_076775	1594	WBGene00015865	C16E9.1	VWFA domain-containing protein
Merged-III-3350258-1	22.8053	0.576261	0.418041	0.0054002	NA	not significant	rpoa-2_1mM_vs_0mM	chrIII	3350185	3350333	149	*	Intron (NR_052229/13189113, intron 2 of 1)	3	2757754	3477596	719843	1	13189113	NR_052229	592431	WBGene00201819	C30D11.5	ncRNA
Merged-V-6564215-1	19.9744	0.0279008	0.143613	0.633694	NA	not significant	rpoa-2_1mM_vs_0mM	chrV	6564141	6564290	150	*	Promoter (<=1kb)	5	6563495	6563555	61	2	13213308	NR_068935	-586	WBGene00196451	K04A8.13	ncRNA
Merged-V-6564569-1	18.7321	0.0142204	0.140792	0.811604	NA	not significant	rpoa-2_1mM_vs_0mM	chrV	6564486	6564653	168	*	Promoter (<=1kb)	5	6563495	6563555	61	2	13213308	NR_068935	-931	WBGene00196451	K04A8.13	ncRNA
Merged-V-6574644-1	21.5552	-0.0313198	0.142506	0.616723	NA	not significant	rpoa-2_1mM_vs_0mM	chrV	6574557	6574732	176	*	Promoter (1-2kb)	5	6573983	6575797	1815	2	184050	NM_072270	1065	WBGene00001506	fut-2	Galactoside 2-alpha-L-fucosyltransferase
Merged-V-6582697-1	21.08	-0.0414526	0.148555	0.475611	NA	not significant	rpoa-2_1mM_vs_0mM	chrV	6582620	6582776	157	*	Promoter (2-3kb)	5	6578225	6580053	1829	2	179048	NM_072271	-2567	WBGene00017151	EGAP9.3	L-Fucosyltransferase
Merged-V-6634384-1	31.1668	-0.0377527	0.141463	0.568744	NA	not significant	rpoa-2_1mM_vs_0mM	chrV	6634205	6634564	360	*	Promoter (<=1kb)	5	6633269	6639420	6152	1	179054	NM_072284	936	WBGene00004740	scd-2	ALK tyrosine kinase receptor homolog scd-2
Merged-V-6788700-1	30.0418	0.046439	0.143238	0.486334	NA	not significant	rpoa-2_1mM_vs_0mM	chrV	6788551	6788850	300	*	Promoter (<=1kb)	5	6787975	6788410	436	1	13213394	NM_001269142	576	WBGene00043952	ZC404.2	ABC transporter permease
Merged-V-6808788-1	18.9136	0.0361659	0.147694	0.515527	NA	not significant	rpoa-2_1mM_vs_0mM	chrV	6808686	6808892	207	*	Promoter (<=1kb)	5	6808694	6808776	83	1	13213404	NR_068966	0	WBGene00196332	T27B2.2	ncRNA
Merged-V-6834779-1	20.8938	-0.0157925	0.141435	0.788677	NA	not significant	rpoa-2_1mM_vs_0mM	chrV	6834686	6834874	189	*	Promoter (<=1kb)	5	6832290	6835342	3053	2	188524	NM_072336	468	WBGene00020526	T15B7.14	Chloride channel CLIC-like protein 1
Merged-V-6902421-1	21.8355	0.0511726	0.148509	0.418825	NA	not significant	rpoa-2_1mM_vs_0mM	chrV	6902316	6902527	212	*	Exon (NM_001356681/179080, exon 45 of 46)	5	6902016	6924961	22946	2	179080	NM_001356681	22434	WBGene00006801	unc-68	Ryanodine receptor
Merged-V-6987418-1	18.0851	-0.0622308	0.15517	0.322555	NA	not significant	rpoa-2_1mM_vs_0mM	chrV	6987341	6987496	156	*	Promoter (<=1kb)	5	6986180	6987755	1576	2	183179	NM_072366	259	WBGene00016365	nhr-139	Nuclear receptor domain-containing protein
Merged-X-7049585-1	21.1205	-0.0706814	0.159574	0.260877	NA	not significant	rpoa-2_1mM_vs_0mM	chrX	7049483	7049689	207	*	Promoter (<=1kb)	6	7050628	7055374	4747	1	181979	NM_076787	-939	WBGene00006712	ubc-17	putative ubiquitin-conjugating enzyme protein 17
Merged-X-15189004-1	14.6317	-0.0334966	0.147184	0.557486	NA	not significant	rpoa-2_1mM_vs_0mM	chrX	15188915	15189094	180	*	Promoter (<=1kb)	6	15189419	15189680	262	1	13224131	NR_072680	-325	WBGene00197548	T10B10.11	ncRNA
Merged-X-7092481-1	20.7359	-0.0751383	0.16185	0.242444	NA	not significant	rpoa-2_1mM_vs_0mM	chrX	7092366	7092598	233	*	Intron (NM_076793/180975, intron 14 of 25)	6	7089228	7096337	7110	2	180975	NM_076793	3739	WBGene00016468	C36B7.5	Apple domain-containing protein
Merged-X-7140703-1	19.0881	-0.0778457	0.161563	0.243188	NA	not significant	rpoa-2_1mM_vs_0mM	chrX	7140614	7140794	181	*	Promoter (2-3kb)	6	7140573	7143577	3005	2	180979	NM_076802	2783	WBGene00000116	alh-10	Aldehyde dehydrogenase domain-containing protein
Merged-X-7283262-1	17.1458	-0.137609	0.218317	0.0673285	NA	not significant	rpoa-2_1mM_vs_0mM	chrX	7283189	7283337	149	*	Promoter (<=1kb)	6	7283076	7283219	144	2	13221380	NR_071469	0	WBGene00198393	K03A1.10	ncRNA
Merged-X-16064247-1	36.8703	0.076489	0.151121	0.30069	NA	not significant	rpoa-2_1mM_vs_0mM	chrX	16064102	16064393	292	*	Exon (NM_078227/188970, exon 7 of 10)	6	15668379	16098318	429940	1	13192567	NR_053033	395723	WBGene00197555	Y67D8A.8	ncRNA
Merged-X-7318717-1	23.8456	0.00446617	0.137644	0.940026	NA	not significant	rpoa-2_1mM_vs_0mM	chrX	7318629	7318806	178	*	Promoter (<=1kb)	6	7318344	7318755	412	2	188266	NM_076836	0	WBGene00004989	spp-4	Saposin B-type domain-containing protein
Merged-X-7333102-1	32.586	-0.0395166	0.139839	0.560843	NA	not significant	rpoa-2_1mM_vs_0mM	chrX	7332949	7333257	309	*	Promoter (1-2kb)	6	7334779	7339849	5071	1	180996	NM_076840	-1522	WBGene00020334	epg-7	Autophagy-related protein 11 C-terminal domain-containing protein
Merged-X-7335678-1	25.8955	-0.0378936	0.141889	0.559614	NA	not significant	rpoa-2_1mM_vs_0mM	chrX	7335563	7335795	233	*	Promoter (<=1kb)	6	7334779	7339849	5071	1	180996	NM_076840	784	WBGene00020334	epg-7	Autophagy-related protein 11 C-terminal domain-containing protein
Merged-X-7336265-1	17.6765	-0.0623256	0.160422	0.261291	NA	not significant	rpoa-2_1mM_vs_0mM	chrX	7336173	7336359	187	*	Promoter (1-2kb)	6	7334779	7339849	5071	1	180996	NM_076840	1394	WBGene00020334	epg-7	Autophagy-related protein 11 C-terminal domain-containing protein
Merged-III-3994868-1	22.8322	-0.0231848	0.1453	0.676115	NA	not significant	rpoa-2_1mM_vs_0mM	chrIII	3994758	3994980	223	*	Promoter (2-3kb)	3	3989581	3992162	2582	2	175516	NM_065401	-2596	WBGene00007981	glb-11	GLoBin related
Merged-III-4014851-1	22.225	0.0477873	0.146155	0.459483	NA	not significant	rpoa-2_1mM_vs_0mM	chrIII	4014762	4014941	180	*	Promoter (2-3kb)	3	4012344	4015741	3398	1	183279	NM_065404	2418	WBGene00007983	C36E8.4	SH3 domain-containing protein
Merged-III-4057973-1	20.0244	0.766768	0.419555	0.00219052	NA	not significant	rpoa-2_1mM_vs_0mM	chrIII	4057898	4058049	152	*	Promoter (<=1kb)	3	4052935	4057976	5042	2	175522	NM_001322778	0	WBGene00004322	rcq-5	ATP-dependent DNA helicase
Merged-III-4091610-1	19.5584	-0.00605454	0.1398	0.923729	NA	not significant	rpoa-2_1mM_vs_0mM	chrIII	4091496	4091726	231	*	Promoter (<=1kb)	3	4091693	4091713	21	2	13189102	NR_052222	0	WBGene00170317	21ur-10102	ncRNA
Merged-III-4098368-1	26.7218	0.0586721	0.150156	0.376834	NA	not significant	rpoa-2_1mM_vs_0mM	chrIII	4098295	4098443	149	*	Promoter (<=1kb)	3	4097128	4098128	1001	2	175526	NM_065421	-167	WBGene00007270	rei-1	Guanine nucleotide exchange factor rei-1
Merged-III-4116362-1	19.573	0.125501	0.202529	0.0885111	NA	not significant	rpoa-2_1mM_vs_0mM	chrIII	4116258	4116468	211	*	Distal Intergenic	3	4121464	4146447	24984	1	175527	NM_001129210	-4996	WBGene00006830	unc-103	Cyclic nucleotide-binding domain-containing protein;Potassium voltage-gated channel unc-103
Merged-III-4144250-1	12.969	-0.00922311	0.144961	0.85887	NA	not significant	rpoa-2_1mM_vs_0mM	chrIII	4144177	4144325	149	*	Intron (NM_001129210/175527, intron 12 of 14)	3	4121464	4146447	24984	1	175527	NM_001129210	22713	WBGene00006830	unc-103	Cyclic nucleotide-binding domain-containing protein;Potassium voltage-gated channel unc-103
Merged-V-7033527-1	26.266	0.0352334	0.140712	0.591909	NA	not significant	rpoa-2_1mM_vs_0mM	chrV	7033409	7033647	239	*	Promoter (2-3kb)	5	7028408	7036442	8035	2	179088	NM_001356689	2795	WBGene00006666	twk-11	Potassium channel domain-containing protein
Merged-V-7064499-1	28.2322	0.0468546	0.147961	0.44612	NA	not significant	rpoa-2_1mM_vs_0mM	chrV	7064362	7064637	276	*	Promoter (<=1kb)	5	7063815	7065320	1506	2	3896861	NM_001038427	683	WBGene00044612	Y57E12AR.1	BPTI/Kunitz inhibitor domain-containing protein
Merged-V-7076361-1	40.1996	-0.005604	0.132209	0.934107	NA	not significant	rpoa-2_1mM_vs_0mM	chrV	7076166	7076558	393	*	Promoter (<=1kb)	5	7075961	7081454	5494	1	179095	NM_072394	205	WBGene00003786	npa-1	Polyprotein allergen nematode domain-containing protein
Merged-V-7147552-1	21.2795	-0.125863	0.196521	0.101993	NA	not significant	rpoa-2_1mM_vs_0mM	chrV	7147465	7147641	177	*	Promoter (<=1kb)	5	7145656	7147470	1815	2	184294	NM_072411	0	WBGene00017333	ugt-38	glucuronosyltransferase
Merged-IV-9314495-1	32.4686	0.0569902	0.145903	0.405851	NA	not significant	rpoa-2_1mM_vs_0mM	chrIV	9314346	9314646	301	*	Promoter (1-2kb)	4	9309292	9312927	3636	2	177751	NM_001047482	-1419	WBGene00009877	F49C12.7	CHK kinase-like domain-containing protein
Merged-IV-9319970-1	19.5987	0.0341399	0.143227	0.58464	NA	not significant	rpoa-2_1mM_vs_0mM	chrIV	9319890	9320052	163	*	Promoter (<=1kb)	4	9319392	9319966	575	1	177756	NM_069233	498	WBGene00009880	F49C12.11	Translation machinery-associated protein 7 homolog
Merged-IV-9342443-1	22.427	-0.0127867	0.139637	0.837119	NA	not significant	rpoa-2_1mM_vs_0mM	chrIV	9342348	9342539	192	*	Promoter (<=1kb)	4	9341993	9343134	1142	2	177765	NM_069244	595	WBGene00011860	pigc-1	Phosphatidylinositol N-acetylglucosaminyltransferase subunit C
Merged-IV-9368919-1	24.766	0.0936941	0.172199	0.173865	NA	not significant	rpoa-2_1mM_vs_0mM	chrIV	9368791	9369048	258	*	Promoter (1-2kb)	4	9366884	9367011	128	1	13197356	NR_056385	1907	WBGene00195550	C10C5.9	ncRNA
Merged-IV-9388378-1	19.087	-0.0626165	0.155015	0.31794	NA	not significant	rpoa-2_1mM_vs_0mM	chrIV	9388289	9388469	181	*	Promoter (2-3kb)	4	9386208	9394533	8326	1	177770	NM_001306927	2081	WBGene00000911	daf-15	Raptor N-terminal CASPase-like domain-containing protein
Merged-IV-9398044-1	14.2182	-0.0535106	0.154183	0.343996	NA	not significant	rpoa-2_1mM_vs_0mM	chrIV	9397952	9398137	186	*	Promoter (<=1kb)	4	9396920	9398587	1668	2	186381	NM_069255	450	WBGene00010147	F56D5.2	DUF4477 domain-containing protein
Merged-V-7284888-1	16.494	0.0728281	0.16557	0.20439	NA	not significant	rpoa-2_1mM_vs_0mM	chrV	7284815	7284963	149	*	Promoter (2-3kb)	5	7282416	7284667	2252	1	182551	NM_072451	2399	WBGene00015720	C13A2.3	Methyltransferase type 11 domain-containing protein
Merged-V-7291114-1	20.0335	-0.0334775	0.144239	0.593636	NA	not significant	rpoa-2_1mM_vs_0mM	chrV	7291032	7291197	166	*	Promoter (1-2kb)	5	7289494	7291831	2338	1	182549	NM_072453	1538	WBGene00015718	C13A2.1	Glycosyltransferase family 92 protein
Merged-V-7291674-1	35.1987	0.133546	0.186429	0.116107	NA	not significant	rpoa-2_1mM_vs_0mM	chrV	7291523	7291826	304	*	Promoter (2-3kb)	5	7289494	7291831	2338	1	182549	NM_072453	2029	WBGene00015718	C13A2.1	Glycosyltransferase family 92 protein
Merged-IV-9479136-1	14.9449	-0.015275	0.143312	0.791822	NA	not significant	rpoa-2_1mM_vs_0mM	chrIV	9479062	9479211	150	*	Promoter (<=1kb)	4	9479042	9479062	21	1	13197402	NR_056401	20	WBGene00166349	21ur-12874	ncRNA
Merged-IV-9523298-1	37.905	0.0168083	0.132816	0.805225	NA	not significant	rpoa-2_1mM_vs_0mM	chrIV	9523118	9523480	363	*	Promoter (1-2kb)	4	9523870	9524890	1021	2	177786	NM_069287	1410	WBGene00007880	ndua-5	putative NADH dehydrogenase [ubiquinone] 1 alpha subcomplex subunit 5
Merged-V-7362670-1	25.9822	0.00202171	0.137792	0.972414	NA	not significant	rpoa-2_1mM_vs_0mM	chrV	7362544	7362798	255	*	Promoter (1-2kb)	5	7362412	7364172	1761	2	182177	NM_072479	1374	WBGene00015400	cyp-35A2	CYtochrome P450 family
Merged-V-7472084-1	47.4855	-0.0840495	0.148837	0.287562	0.65394	not significant	rpoa-2_1mM_vs_0mM	chrV	7471861	7472309	449	*	Promoter (<=1kb)	5	7471651	7472915	1265	2	191971	NM_072520	606	WBGene00006094	str-28	Seven TM Receptor
Merged-V-7536091-1	20.8749	0.0443653	0.149471	0.439864	NA	not significant	rpoa-2_1mM_vs_0mM	chrV	7536018	7536166	149	*	Promoter (1-2kb)	5	7536919	7537909	991	2	183810	NM_072540	1743	WBGene00016929	C54F6.12	DUF19 domain-containing protein
Merged-IV-9601140-1	31.9695	0.00828547	0.134571	0.900108	NA	not significant	rpoa-2_1mM_vs_0mM	chrIV	9600988	9601294	307	*	Promoter (<=1kb)	4	9599434	9601694	2261	2	177793	NM_069306	400	WBGene00000002	aat-1	Large neutral amino acids transporter small subunit 1
Merged-V-7577230-1	53.9294	-0.0859081	0.150015	0.276789	0.64236	not significant	rpoa-2_1mM_vs_0mM	chrV	7576956	7577506	551	*	Promoter (1-2kb)	5	7575839	7581465	5627	1	179142	NM_072552	1117	WBGene00017608	ints-9	Beta-Casp domain-containing protein
Merged-V-7579917-1	20.1508	-0.0247	0.144377	0.667441	NA	not significant	rpoa-2_1mM_vs_0mM	chrV	7579826	7580009	184	*	Promoter (<=1kb)	5	7577561	7580479	2919	2	179141	NM_072553	470	WBGene00017606	ets-6	ETS class transcription factor
Merged-V-7593354-1	25.3148	-0.111098	0.177487	0.150733	NA	not significant	rpoa-2_1mM_vs_0mM	chrV	7593217	7593493	277	*	Exon (NM_072556/183656, exon 3 of 7)	5	7587998	7594623	6626	1	183656	NM_072556	5219	WBGene00016816	C50E3.5	SpoU_methylase domain-containing protein
Merged-V-7604674-1	19.4638	-0.0793437	0.162848	0.232288	NA	not significant	rpoa-2_1mM_vs_0mM	chrV	7604601	7604749	149	*	Exon (NM_001047632/4363081, exon 4 of 6)	5	7603806	7609738	5933	2	4363081	NM_001047632	4989	WBGene00044738	folt-3	Folate-like transporter 3
Merged-IV-9794737-1	23.9535	0.00575206	0.140317	0.921597	NA	not significant	rpoa-2_1mM_vs_0mM	chrIV	9794637	9794839	203	*	Promoter (1-2kb)	4	9792094	9796589	4496	2	177818	NM_069347	1750	WBGene00004031	pis-1	BRCT domain-containing protein
Merged-IV-9809648-1	23.6423	0.142345	0.211522	0.0806724	NA	not significant	rpoa-2_1mM_vs_0mM	chrIV	9809549	9809749	201	*	Promoter (<=1kb)	4	9806477	9810462	3986	2	189289	NM_001047534	713	WBGene00012340	dct-15	RGS domain-containing protein
Merged-IV-9814051-1	27.0119	0.0294675	0.141422	0.638522	NA	not significant	rpoa-2_1mM_vs_0mM	chrIV	9813895	9814208	314	*	Promoter (1-2kb)	4	9813183	9815521	2339	2	177821	NM_069353	1313	WBGene00001188	egl-20	Protein Wnt
Merged-V-7632569-1	24.3283	-0.0528903	0.150384	0.399557	NA	not significant	rpoa-2_1mM_vs_0mM	chrV	7632482	7632658	177	*	Promoter (<=1kb)	5	7632032	7633172	1141	1	191811	NM_072572	450	WBGene00005103	srd-25	Serpentine receptor class delta-25
Merged-X-16405274-1	43.7874	0.0626835	0.145474	0.378658	0.731236	not significant	rpoa-2_1mM_vs_0mM	chrX	16405076	16405473	398	*	Intron (NM_001307854/3565805, intron 4 of 9)	6	16399210	16416840	17631	2	3565805	NM_001307853	11367	WBGene00020770	eat-17	Rab GTPase-activating protein eat-17
Merged-X-16406781-1	21.8881	-0.0181426	0.139058	0.77579	NA	not significant	rpoa-2_1mM_vs_0mM	chrX	16406691	16406872	182	*	Exon (NM_001307854/3565805, exon 4 of 10)	6	16399210	16416840	17631	2	3565805	NM_001307853	9968	WBGene00020770	eat-17	Rab GTPase-activating protein eat-17
Merged-X-16466332-1	19.9345	-0.0369019	0.145942	0.537372	NA	not significant	rpoa-2_1mM_vs_0mM	chrX	16466234	16466431	198	*	Exon (NM_078271/3565986, exon 14 of 23)	6	16457459	16471150	13692	1	3565986	NM_078271	8775	WBGene00003555	nas-39	Zinc metalloproteinase nas-39
Merged-X-16635385-1	31.6598	0.0670071	0.152184	0.307753	NA	not significant	rpoa-2_1mM_vs_0mM	chrX	16635298	16635474	177	*	Promoter (1-2kb)	6	16633368	16637212	3845	1	181720	NM_001129626	1930	WBGene00015545	C06G1.1	Lipid-binding serum glycoprotein C-terminal domain-containing protein
Merged-X-16675947-1	28.4879	-0.0363392	0.139206	0.591738	NA	not significant	rpoa-2_1mM_vs_0mM	chrX	16675816	16676079	264	*	Promoter (1-2kb)	6	16665436	16674732	9297	2	181722	NM_001047786	-1084	WBGene00018374	tag-343	RNA polymerase II-associated factor 1 homolog
Merged-X-7603569-1	19.7681	0.0267808	0.144506	0.63815	NA	not significant	rpoa-2_1mM_vs_0mM	chrX	7603476	7603664	189	*	Exon (NM_001029291/181024, exon 2 of 11)	6	7600365	7608006	7642	2	181024	NM_001029292	4342	WBGene00006671	twk-17	Potassium channel domain-containing protein
Merged-X-7614516-1	19.0569	-0.0661721	0.156534	0.294005	NA	not significant	rpoa-2_1mM_vs_0mM	chrX	7614438	7614596	159	*	Promoter (<=1kb)	6	7613495	7613718	224	1	13221523	NR_071543	943	WBGene00201281	F26A10.25	ncRNA
Merged-X-16793638-1	23.9444	-0.0247643	0.143115	0.67345	NA	not significant	rpoa-2_1mM_vs_0mM	chrX	16793556	16793722	167	*	Promoter (<=1kb)	6	16791525	16793112	1588	2	181726	NM_078308	-444	WBGene00020146	got-1.2	Aspartate aminotransferase, cytoplasmic
Merged-X-16879144-1	15.6695	-0.00428779	0.145457	0.93538	NA	not significant	rpoa-2_1mM_vs_0mM	chrX	16879071	16879219	149	*	Promoter (1-2kb)	6	16878148	16880471	2324	2	188659	NM_078327	1252	WBGene00020634	acs-9	Acyl-CoA synthetase family member 2, mitochondrial
Merged-X-16880535-1	17.7577	-0.0117396	0.142289	0.844465	NA	not significant	rpoa-2_1mM_vs_0mM	chrX	16880453	16880618	166	*	Promoter (<=1kb)	6	16878148	16880471	2324	2	188659	NM_078327	0	WBGene00020634	acs-9	Acyl-CoA synthetase family member 2, mitochondrial
Merged-X-7670962-1	31.5041	0.0177577	0.1347	0.789236	NA	not significant	rpoa-2_1mM_vs_0mM	chrX	7670836	7671090	255	*	Promoter (<=1kb)	6	7667454	7670714	3261	2	185019	NM_076894	-122	WBGene00017865	F27D9.7	Peptidase M12B domain-containing protein
Merged-X-16930423-1	18.5124	-0.00339112	0.140442	0.960043	NA	not significant	rpoa-2_1mM_vs_0mM	chrX	16930346	16930501	156	*	Promoter (<=1kb)	6	16929914	16944683	14770	1	181740	NR_160847	432	WBGene00022951	C30E1.9	ncRNA
Merged-X-16978569-1	19.9065	-0.061144	0.155943	0.317289	NA	not significant	rpoa-2_1mM_vs_0mM	chrX	16978472	16978667	196	*	Promoter (2-3kb)	6	16973319	16976130	2812	2	181742	NM_078344	-2342	WBGene00018713	F52G3.5	ShKT domain-containing protein
Merged-III-4532490-1	18.2405	0.0189375	0.141188	0.753281	NA	not significant	rpoa-2_1mM_vs_0mM	chrIII	4532415	4532567	153	*	Exon (NM_001330837/175590, exon 17 of 21)	3	4520459	4536661	16203	1	175590	NM_001330837	11956	WBGene00000396	cdh-4	Cadherin-4
Merged-II-7746267-1	18.2607	-0.0200213	0.142641	0.733669	NA	not significant	rpoa-2_1mM_vs_0mM	chrII	7746189	7746346	158	*	Exon (NM_063224/174250, exon 15 of 24)	2	7724903	7752428	27526	1	174250	NM_063222	21286	WBGene00015061	cpna-2	Copine family protein 2
Merged-III-4541141-1	15.3902	0.0600313	0.156302	0.314696	NA	not significant	rpoa-2_1mM_vs_0mM	chrIII	4541068	4541216	149	*	Promoter (<=1kb)	3	4537374	4540621	3248	2	175591	NM_065517	-447	WBGene00010904	ugt-62	UDP-glucuronosyltransferase
Merged-II-7754519-1	19.2022	-0.0115215	0.141797	0.840573	NA	not significant	rpoa-2_1mM_vs_0mM	chrII	7754429	7754611	183	*	Promoter (<=1kb)	2	7754147	7755156	1010	2	174251	NM_063226	545	WBGene00015063	B0228.6	Uncharacterized protein
Merged-II-7791962-1	31.449	-0.048876	0.14298	0.477993	NA	not significant	rpoa-2_1mM_vs_0mM	chrII	7791795	7792131	337	*	Promoter (2-3kb)	2	7785263	7794297	9035	2	174258	NM_001267197	2166	WBGene00001615	glr-4	GLutamate Receptor family (AMPA)
Merged-II-7846342-1	17.7811	0.0250615	0.144628	0.660862	NA	not significant	rpoa-2_1mM_vs_0mM	chrII	7846269	7846417	149	*	Exon (NM_063246/174262, exon 11 of 13)	2	7845664	7849724	4061	2	174262	NM_063246	3307	WBGene00000046	acr-7	Acetylcholine receptor subunit alpha-type acr-7
Merged-III-4678738-1	21.0136	0.144777	0.217698	0.070786	NA	not significant	rpoa-2_1mM_vs_0mM	chrIII	4678665	4678813	149	*	Promoter (<=1kb)	3	4677766	4679663	1898	1	191836	NM_065553	899	WBGene00005168	srg-10	Serpentine receptor class gamma-10
Merged-III-4696845-1	16.9612	-0.0342472	0.148401	0.524332	NA	not significant	rpoa-2_1mM_vs_0mM	chrIII	4696772	4696920	149	*	Promoter (1-2kb)	3	4695371	4697759	2389	1	3565201	NM_065560	1401	WBGene00011409	T04A8.7	1,4-alpha-glucan branching enzyme
Merged-II-7886554-1	19.3006	0.0213782	0.142127	0.718766	NA	not significant	rpoa-2_1mM_vs_0mM	chrII	7886466	7886643	178	*	Promoter (1-2kb)	2	7887845	7887968	124	2	13185946	NR_051395	1325	WBGene00195656	T01H3.6	ncRNA
Merged-II-7998808-1	22.3032	-0.0423857	0.147575	0.475479	NA	not significant	rpoa-2_1mM_vs_0mM	chrII	7998693	7998925	233	*	Exon (NM_063273/183971, exon 8 of 17)	2	7995705	8003152	7448	2	183971	NM_063273	4227	WBGene00004005	pgp-11	P-GlycoProtein related
Merged-II-8016477-1	15.1282	0.0122021	0.145653	0.813973	NA	not significant	rpoa-2_1mM_vs_0mM	chrII	8016404	8016552	149	*	Promoter (1-2kb)	2	8017692	8020381	2690	1	174284	NM_063276	-1140	WBGene00006996	zyg-11	Early embryogenesis protein zyg-11
Merged-II-8029455-1	25.451	-0.139696	0.207411	0.0856126	NA	not significant	rpoa-2_1mM_vs_0mM	chrII	8029328	8029583	256	*	Exon (NM_063279/174287, exon 11 of 13)	2	8029052	8032702	3651	2	174287	NM_063279	3119	WBGene00003813	nrf-6	Nose resistant to fluoxetine protein 6
Merged-III-4913504-1	31.0216	-0.00822729	0.135806	0.902366	NA	not significant	rpoa-2_1mM_vs_0mM	chrIII	4913376	4913633	258	*	Promoter (<=1kb)	3	4912704	4913979	1276	1	175658	NM_065633	672	WBGene00017825	cee-1	Conserved Edge Expressed protein
Merged-III-4918631-1	22.9767	-0.0465048	0.146886	0.463621	NA	not significant	rpoa-2_1mM_vs_0mM	chrIII	4918540	4918724	185	*	Promoter (1-2kb)	3	4918399	4920316	1918	2	266650	NM_001361710	1592	WBGene00006735	ula-1	NEDD8-activating enzyme E1 regulatory subunit
Merged-V-7660380-1	40.9091	0.0375502	0.132059	0.605368	NA	not significant	rpoa-2_1mM_vs_0mM	chrV	7660244	7660517	274	*	Distal Intergenic	5	7652338	7653667	1330	2	184135	NM_072582	-6577	WBGene00005411	srh-200	Serpentine Receptor, class H
Merged-IV-9888225-1	10.5302	0.00543264	0.146126	0.906378	NA	not significant	rpoa-2_1mM_vs_0mM	chrIV	9888151	9888301	151	*	Promoter (1-2kb)	4	9887190	9889929	2740	2	185199	NM_001306956	1628	WBGene00009324	ttbk-3	Protein kinase domain-containing protein
Merged-IV-9905377-1	18.8904	-0.0140471	0.141875	0.817157	NA	not significant	rpoa-2_1mM_vs_0mM	chrIV	9905272	9905484	213	*	Promoter (1-2kb)	4	9903912	9905721	1810	1	185198	NM_069383	1360	WBGene00009323	best-13	Bestrophin homolog 13
Merged-IV-9934491-1	15.9953	-0.00374808	0.143226	0.946291	NA	not significant	rpoa-2_1mM_vs_0mM	chrIV	9934411	9934572	162	*	Promoter (<=1kb)	4	9933910	9934210	301	1	177849	NM_069390	501	WBGene00004974	spe-29	Uncharacterized protein
Merged-IV-9967315-1	20.1466	0.0329058	0.146575	0.564983	NA	not significant	rpoa-2_1mM_vs_0mM	chrIV	9967204	9967428	225	*	Promoter (1-2kb)	4	9967105	9969065	1961	2	188489	NM_069392	1637	WBGene00002193	kin-5	Tyrosine-protein kinase
Merged-V-7946895-1	16.4499	-0.00145463	0.14326	0.978777	NA	not significant	rpoa-2_1mM_vs_0mM	chrV	7946814	7946977	164	*	Promoter (2-3kb)	5	7943879	7946857	2979	1	190816	NM_072642	2935	WBGene00022403	Y97E10B.1	Glycosyltransferase family 92 protein
Merged-IV-10041391-1	23.8768	-0.0484439	0.146126	0.459274	NA	not significant	rpoa-2_1mM_vs_0mM	chrIV	10041306	10041478	173	*	Promoter (<=1kb)	4	10039844	10040791	948	2	188051	NM_001268528	-515	WBGene00011424	dhs-31	C-factor
Merged-IV-10071099-1	10.4967	0.0451587	0.155028	0.360963	NA	not significant	rpoa-2_1mM_vs_0mM	chrIV	10071026	10071174	149	*	Promoter (1-2kb)	4	10070270	10072601	2332	2	189080	NM_069422	1427	WBGene00012170	W01B6.3	MFS domain-containing protein
Merged-V-8005452-1	49.4643	-0.0128822	0.127327	0.861721	0.961541	not significant	rpoa-2_1mM_vs_0mM	chrV	8005215	8005690	476	*	Promoter (<=1kb)	5	8005326	8005692	367	1	3896867	NM_001038433	0	WBGene00044552	Y97E10AR.8	ARID domain-containing protein
Merged-V-8005884-1	24.4755	0.0567092	0.148415	0.393833	NA	not significant	rpoa-2_1mM_vs_0mM	chrV	8005780	8005990	211	*	Promoter (<=1kb)	5	8005326	8005692	367	1	3896867	NM_001038433	454	WBGene00044552	Y97E10AR.8	ARID domain-containing protein
Merged-IV-10107414-1	25.6344	0.0414699	0.143541	0.522216	NA	not significant	rpoa-2_1mM_vs_0mM	chrIV	10107296	10107533	238	*	Promoter (2-3kb)	4	10107035	10110412	3378	2	177876	NM_069435	2879	WBGene00001204	egl-38	Paired box protein 5 homolog
Merged-V-8011474-1	33.4259	0.0126494	0.135626	0.848201	NA	not significant	rpoa-2_1mM_vs_0mM	chrV	8011328	8011621	294	*	Promoter (<=1kb)	5	8011356	8012345	990	2	179178	NM_072661	724	WBGene00022400	rpb-9	DNA-directed RNA polymerase II subunit rpb-9
Merged-V-8024135-1	22.4217	-0.00900328	0.139965	0.884365	NA	not significant	rpoa-2_1mM_vs_0mM	chrV	8024023	8024249	227	*	Promoter (<=1kb)	5	8023353	8024846	1494	2	179181	NM_072666	597	WBGene00018399	F43H9.3	Polymerase nucleotidyl transferase domain-containing protein
Merged-V-8073596-1	24.2727	0.00253267	0.137371	0.965881	NA	not significant	rpoa-2_1mM_vs_0mM	chrV	8073476	8073717	242	*	Promoter (1-2kb)	5	8070718	8072144	1427	2	192014	NM_072681	-1332	WBGene00006191	str-144	Seven TM Receptor
Merged-V-8093050-1	20.1373	-0.0658589	0.161109	0.249343	NA	not significant	rpoa-2_1mM_vs_0mM	chrV	8092953	8093149	197	*	Promoter (<=1kb)	5	8090973	8092485	1513	2	192004	NM_072687	-468	WBGene00006178	str-129	Seven TM Receptor
Merged-IV-10227461-1	27.4043	0.0118615	0.138815	0.851317	NA	not significant	rpoa-2_1mM_vs_0mM	chrIV	10227319	10227604	286	*	Promoter (<=1kb)	4	10226399	10227615	1217	2	184067	NM_069471	11	WBGene00008509	F01G10.6	UPAR/Ly6 domain-containing protein
Merged-V-8185491-1	11.2158	-0.0310345	0.14999	0.533423	NA	not significant	rpoa-2_1mM_vs_0mM	chrV	8185416	8185567	152	*	Promoter (1-2kb)	5	8183730	8185772	2043	1	191960	NM_001322578	1686	WBGene00005649	srp-8	Serpin domain-containing protein
Merged-X-7754734-1	23.2362	-0.0456302	0.147609	0.459465	NA	not significant	rpoa-2_1mM_vs_0mM	chrX	7754642	7754827	186	*	Promoter (<=1kb)	6	7754046	7754284	239	1	183538	NM_076908	596	NA	NA	NA
Merged-X-7767545-1	17.5518	-0.0055374	0.142011	0.923478	NA	not significant	rpoa-2_1mM_vs_0mM	chrX	7767458	7767634	177	*	Exon (NM_076910/181035, exon 13 of 16)	6	7763219	7774675	11457	1	181035	NM_076910	4239	WBGene00000950	deg-1	Degenerin deg-1
Merged-X-17291443-1	31.1543	0.0153968	0.135817	0.817414	NA	not significant	rpoa-2_1mM_vs_0mM	chrX	17291286	17291602	317	*	Promoter (2-3kb)	6	17293119	17294538	1420	2	183164	NM_078404	2936	WBGene00016349	C33E10.8	F-box associated domain-containing protein
Merged-X-17312603-1	14.7201	-0.113794	0.195359	0.0935546	NA	not significant	rpoa-2_1mM_vs_0mM	chrX	17312521	17312686	166	*	Promoter (1-2kb)	6	17310908	17311213	306	1	183756	NM_078408	1613	WBGene00016901	C53C11.4	Uncharacterized protein
Merged-X-17321170-1	21.9253	-0.0221532	0.1414	0.71654	NA	not significant	rpoa-2_1mM_vs_0mM	chrX	17321071	17321270	200	*	Promoter (2-3kb)	6	17318635	17326009	7375	1	181764	NM_078409	2436	WBGene00004220	ptr-5	SSD domain-containing protein
Merged-X-17375076-1	35.8332	0.00133156	0.132113	0.98067	NA	not significant	rpoa-2_1mM_vs_0mM	chrX	17374912	17375241	330	*	Promoter (<=1kb)	6	17372584	17374601	2018	2	181766	NM_078414	-311	WBGene00017340	F10D7.3	putative monothiol glutaredoxin F10D7.3
Merged-X-17434978-1	20.2063	-0.0125789	0.142031	0.828676	NA	not significant	rpoa-2_1mM_vs_0mM	chrX	17434903	17435055	153	*	Promoter (<=1kb)	6	17434561	17437737	3177	1	181773	NM_078424	342	WBGene00016489	fubl-3	K Homology domain-containing protein
Merged-X-7811126-1	18.6741	-0.0595068	0.154088	0.333223	NA	not significant	rpoa-2_1mM_vs_0mM	chrX	7811053	7811201	149	*	Promoter (1-2kb)	6	7807253	7809085	1833	2	187543	NM_001270123	-1968	WBGene00019847	R03G5.6	2TM domain-containing protein
Merged-X-7959759-1	21.1619	-0.0812097	0.165678	0.208476	NA	not significant	rpoa-2_1mM_vs_0mM	chrX	7959682	7959838	157	*	Promoter (1-2kb)	6	7956375	7958297	1923	2	181054	NM_076940	-1385	WBGene00015777	sfxn-2	Sidoreflexin
Merged-X-7977651-1	23.7278	-0.0105415	0.138858	0.867601	NA	not significant	rpoa-2_1mM_vs_0mM	chrX	7977561	7977743	183	*	Promoter (<=1kb)	6	7976700	7980225	3526	1	185794	NM_076942	861	WBGene00018466	F45E1.5	Rhodanese domain-containing protein
Merged-X-8087806-1	28.5967	-0.013936	0.137418	0.827631	NA	not significant	rpoa-2_1mM_vs_0mM	chrX	8087645	8087968	324	*	Promoter (<=1kb)	6	8087735	8088561	827	2	181066	NM_001029599	593	WBGene00006890	vem-1	Protein vem-1
Merged-X-8101531-1	24.4819	-0.0111184	0.138018	0.860983	NA	not significant	rpoa-2_1mM_vs_0mM	chrX	8101411	8101653	243	*	Promoter (2-3kb)	6	8104308	8107406	3099	1	187111	NM_076964	-2655	WBGene00019491	K07E3.2	Non-specific serine/threonine protein kinase
Merged-X-8128969-1	26.7605	0.00807663	0.138817	0.892341	NA	not significant	rpoa-2_1mM_vs_0mM	chrX	8128848	8129092	245	*	Promoter (<=1kb)	6	8124083	8129643	5561	2	182105	NM_076967	551	WBGene00015323	frpr-1	putative G-protein coupled receptor frpr-1
Merged-X-8213340-1	22.4267	-0.0442695	0.147486	0.474217	NA	not significant	rpoa-2_1mM_vs_0mM	chrX	8213232	8213450	219	*	Promoter (1-2kb)	6	8215078	8215527	450	1	183545	NM_076984	-1628	WBGene00016738	C47D2.1	Neuropeptide-Like Protein
Merged-X-8220996-1	30.9757	0.108688	0.171861	0.164192	NA	not significant	rpoa-2_1mM_vs_0mM	chrX	8220846	8221147	302	*	Promoter (<=1kb)	6	8220036	8220104	69	2	13221743	NR_071647	-742	WBGene00201127	K02A6.5	ncRNA
Merged-X-8244801-1	24.895	-0.0209938	0.138667	0.739751	NA	not significant	rpoa-2_1mM_vs_0mM	chrX	8244688	8244916	229	*	Promoter (2-3kb)	6	8242323	8247811	5489	1	181079	NM_076990	2365	WBGene00019779	endu-2	Endoribonuclease
Merged-X-8299602-1	19.0286	-0.128317	0.205912	0.0847531	NA	not significant	rpoa-2_1mM_vs_0mM	chrX	8299508	8299697	190	*	Promoter (<=1kb)	6	8299119	8299466	348	2	191625	NM_077001	-42	WBGene00000427	ced-13	Secreted protein
Merged-II-8163918-1	22.6365	0.0918227	0.167089	0.19926	NA	not significant	rpoa-2_1mM_vs_0mM	chrII	8163815	8164023	209	*	Promoter (1-2kb)	2	8162558	8168512	5955	1	174315	NM_063312	1257	WBGene00004510	rrf-3	RNA-directed RNA polymerase
Merged-II-8177329-1	23.6779	0.0882658	0.165873	0.205278	NA	not significant	rpoa-2_1mM_vs_0mM	chrII	8177241	8177419	179	*	Promoter (<=1kb)	2	8177143	8177344	202	1	13186033	NR_051420	98	WBGene00198406	T05C12.14	ncRNA
Merged-II-8178079-1	21.1351	0.0368262	0.144034	0.55908	NA	not significant	rpoa-2_1mM_vs_0mM	chrII	8177981	8178178	198	*	Promoter (2-3kb)	2	8177578	8180368	2791	2	188122	NM_063316	2190	WBGene00011468	T05C12.4	Uncharacterized protein
Merged-II-8211301-1	14.2423	0.0411222	0.149929	0.459406	NA	not significant	rpoa-2_1mM_vs_0mM	chrII	8211218	8211385	168	*	Promoter (1-2kb)	2	8210662	8212751	2090	2	174321	NM_063326	1366	WBGene00006658	twk-3	Potassium channel domain-containing protein
Merged-II-8215421-1	22.0452	0.0142262	0.140493	0.818197	NA	not significant	rpoa-2_1mM_vs_0mM	chrII	8215291	8215552	262	*	Promoter (<=1kb)	2	8214797	8216426	1630	2	187472	NM_063327	874	WBGene00010913	M110.3	RING-CH-type domain-containing protein
Merged-II-8248295-1	21.5804	0.0691447	0.154138	0.304018	NA	not significant	rpoa-2_1mM_vs_0mM	chrII	8248213	8248378	166	*	Promoter (1-2kb)	2	8246912	8248263	1352	1	174324	NM_063336	1301	WBGene00009402	F35C11.3	Protein kinase domain-containing protein
Merged-II-8295820-1	17.9948	0.0166596	0.141778	0.777474	NA	not significant	rpoa-2_1mM_vs_0mM	chrII	8295746	8295895	150	*	Promoter (<=1kb)	2	8295063	8295352	290	2	184487	NM_063350	-394	WBGene00008820	nlp-55	Neuropeptide-Like Protein
Merged-II-8359945-1	13.3643	-0.00591097	0.144717	0.915402	NA	not significant	rpoa-2_1mM_vs_0mM	chrII	8359863	8360028	166	*	Promoter (<=1kb)	2	8358301	8359345	1045	2	174336	NM_063358	-518	WBGene00000653	col-77	Nematode cuticle collagen N-terminal domain-containing protein
Merged-II-8392607-1	21.3302	-0.0220564	0.143142	0.703809	NA	not significant	rpoa-2_1mM_vs_0mM	chrII	8392502	8392713	212	*	Promoter (1-2kb)	2	8392604	8394202	1599	2	186060	NM_063364	1489	WBGene00009901	F49E12.8	Protein phosphatase inhibitor 2
Merged-II-8515907-1	19.0302	-0.0269475	0.145242	0.635358	NA	not significant	rpoa-2_1mM_vs_0mM	chrII	8515776	8516040	265	*	Promoter (<=1kb)	2	8515054	8516711	1658	1	174360	NM_001267227	722	WBGene00011756	ctg-2	CRAL-TRIO domain-containing protein
Merged-IV-10313536-1	26.0605	0.00182583	0.136675	0.976332	NA	not significant	rpoa-2_1mM_vs_0mM	chrIV	10313412	10313661	250	*	Promoter (<=1kb)	4	10310798	10313606	2809	2	177918	NM_069492	0	WBGene00011173	acs-18	Long-chain-fatty-acid--CoA ligase
Merged-IV-10330740-1	15.9017	0.0116255	0.143453	0.828773	NA	not significant	rpoa-2_1mM_vs_0mM	chrIV	10330667	10330815	149	*	Promoter (<=1kb)	4	10324996	10330974	5979	2	177921	NM_001028133	159	WBGene00006779	unc-43	Calcium/calmodulin-dependent protein kinase II association-domain domain-containing protein;Calcium/calmodulin-dependent protein kinase type II;calcium/calmodulin-dependent protein kinase
Merged-IV-10355993-1	18.8165	-0.0953305	0.174144	0.168939	NA	not significant	rpoa-2_1mM_vs_0mM	chrIV	10355899	10356089	191	*	Promoter (1-2kb)	4	10355123	10357162	2040	2	187798	NM_069508	1073	WBGene00011236	R11A8.1	DH domain-containing protein;GON-4-like protein
Merged-V-8280378-1	18.0632	0.02789	0.145717	0.613894	NA	not significant	rpoa-2_1mM_vs_0mM	chrV	8280292	8280465	174	*	Promoter (<=1kb)	5	8279375	8280870	1496	2	192008	NM_072737	405	WBGene00006183	str-135	Seven TM Receptor
Merged-V-8293239-1	19.8687	0.0449854	0.147558	0.468354	NA	not significant	rpoa-2_1mM_vs_0mM	chrV	8293148	8293331	184	*	Promoter (1-2kb)	5	8292064	8293516	1453	1	184786	NM_072739	1084	WBGene00005190	srg-33	Serpentine receptor class gamma-33
Merged-V-8327849-1	23.1993	0.112592	0.183258	0.127743	NA	not significant	rpoa-2_1mM_vs_0mM	chrV	8327758	8327941	184	*	Promoter (1-2kb)	5	8326285	8326699	415	2	189119	NR_151573	-1059	WBGene00020944	W02D7.9	ncRNA
Merged-IV-10422839-1	25.1027	0.145384	0.218816	0.069486	NA	not significant	rpoa-2_1mM_vs_0mM	chrIV	10422729	10422951	223	*	Promoter (1-2kb)	4	10422742	10424618	1877	2	177934	NM_069523	1667	WBGene00008729	F13B12.1	IWS1-like protein
Merged-V-8465680-1	31.6833	0.088594	0.160465	0.230396	NA	not significant	rpoa-2_1mM_vs_0mM	chrV	8465526	8465835	310	*	Promoter (<=1kb)	5	8465686	8467026	1341	1	179229	NM_072779	0	WBGene00020718	mrps-2	28S ribosomal protein S2, mitochondrial
Merged-IV-10479206-1	17.2583	0.0288261	0.145113	0.616296	NA	not significant	rpoa-2_1mM_vs_0mM	chrIV	10479133	10479281	149	*	Promoter (2-3kb)	4	10478642	10481767	3126	2	177940	NM_069534	2486	WBGene00001189	egl-21	Carboxypeptidase E
Merged-IV-10518463-1	24.9416	-0.0358217	0.147349	0.534178	NA	not significant	rpoa-2_1mM_vs_0mM	chrIV	10518337	10518590	254	*	Distal Intergenic	4	10513984	10515095	1112	2	182119	NM_069540	-3242	WBGene00007264	C02F4.4	Uncharacterized protein
Merged-IV-10561918-1	19.0871	0.0736376	0.161937	0.23777	NA	not significant	rpoa-2_1mM_vs_0mM	chrIV	10561814	10562024	211	*	Promoter (<=1kb)	4	10561914	10563815	1902	1	188247	NM_001268563	0	WBGene00001867	him-8	C2H2-type domain-containing protein
Merged-IV-10615644-1	22.8498	0.0653008	0.154023	0.320954	NA	not significant	rpoa-2_1mM_vs_0mM	chrIV	10615542	10615747	206	*	Promoter (<=1kb)	4	10615501	10620718	5218	1	177951	NM_069562	41	WBGene00004228	ptr-14	SSD domain-containing protein
Merged-IV-10646264-1	24.4258	0.0100836	0.141226	0.858355	NA	not significant	rpoa-2_1mM_vs_0mM	chrIV	10646143	10646386	244	*	Promoter (<=1kb)	4	10642912	10646808	3897	2	3565034	NM_001268567	422	WBGene00010146	glb-19	Globin family profile domain-containing protein
Merged-V-8628756-1	25.3667	0.43542	0.390029	0.0100524	NA	not significant	rpoa-2_1mM_vs_0mM	chrV	8628670	8628844	175	*	Promoter (<=1kb)	5	8626984	8629068	2085	2	185621	NM_072825	224	WBGene00018293	F41E6.12	DUF19 domain-containing protein
Merged-V-8659993-1	13.1999	0.0555614	0.156623	0.316381	NA	not significant	rpoa-2_1mM_vs_0mM	chrV	8659907	8660080	174	*	Promoter (<=1kb)	5	8660557	8660757	201	1	13214090	NR_069097	-477	WBGene00202463	F28A12.8	ncRNA
Merged-IV-10767592-1	19.8721	0.00834	0.141728	0.883761	NA	not significant	rpoa-2_1mM_vs_0mM	chrIV	10767510	10767676	167	*	Promoter (<=1kb)	4	10766557	10768159	1603	2	177969	NM_069596	483	WBGene00012014	T25B9.8	Uncharacterized protein
Merged-X-8340893-1	31.7113	-0.000520937	0.137791	0.994269	NA	not significant	rpoa-2_1mM_vs_0mM	chrX	8340766	8341022	257	*	Promoter (<=1kb)	6	8340693	8340986	294	1	186311	NM_077012	73	WBGene00018882	F55E10.2	Transmembrane protein
Merged-X-8353187-1	23.7137	0.0332798	0.14305	0.590407	NA	not significant	rpoa-2_1mM_vs_0mM	chrX	8353075	8353300	226	*	Promoter (<=1kb)	6	8353409	8353476	68	1	13221790	NR_071665	-109	WBGene00195428	F55E10.8	ncRNA
Merged-X-8362401-1	15.1415	0.00702913	0.143056	0.897884	NA	not significant	rpoa-2_1mM_vs_0mM	chrX	8362328	8362476	149	*	Promoter (1-2kb)	6	8361181	8361330	150	1	13221795	NR_071670	1147	WBGene00196155	F40B5.4	ncRNA
Merged-X-8461297-1	36.7181	-0.0611646	0.145341	0.393834	NA	not significant	rpoa-2_1mM_vs_0mM	chrX	8461138	8461458	321	*	Promoter (1-2kb)	6	8460047	8463330	3284	2	184575	NM_077036	1872	WBGene00017515	F16F9.4	Alpha/beta hydrolase fold-3 domain-containing protein
Merged-X-8473907-1	27.2841	-0.0287689	0.139676	0.648585	NA	not significant	rpoa-2_1mM_vs_0mM	chrX	8473773	8474043	271	*	Promoter (2-3kb)	6	8474257	8476176	1920	2	181102	NM_171742	2133	WBGene00003613	nhr-14	Nuclear hormone receptor family member nhr-14
Merged-X-8481049-1	21.0296	0.0881509	0.166154	0.210731	NA	not significant	rpoa-2_1mM_vs_0mM	chrX	8480976	8481124	149	*	Promoter (<=1kb)	6	8481909	8482042	134	1	13221864	NR_071710	-785	WBGene00197821	T01B10.10	ncRNA
Merged-X-8501172-1	17.2802	-0.0591918	0.155809	0.318043	NA	not significant	rpoa-2_1mM_vs_0mM	chrX	8501099	8501247	149	*	Promoter (<=1kb)	6	8501339	8502149	811	1	24104827	NM_001307906	-92	WBGene00001693	grd-4	Ground-like domain-containing protein
Merged-X-8606612-1	14.6778	0.000765288	0.145039	0.985845	NA	not significant	rpoa-2_1mM_vs_0mM	chrX	8606527	8606698	172	*	Promoter (<=1kb)	6	8607177	8607577	401	1	181114	NM_077059	-479	WBGene00019265	H35N09.1	Activin_recp domain-containing protein
Merged-X-8673236-1	22.7445	0.0107834	0.138635	0.861683	NA	not significant	rpoa-2_1mM_vs_0mM	chrX	8673141	8673333	193	*	Promoter (<=1kb)	6	8673130	8681588	8459	1	187216	NM_077067	11	WBGene00019571	K09E2.2	Casc1_N domain-containing protein
Merged-X-8740982-1	23.6245	0.0162082	0.139936	0.796834	NA	not significant	rpoa-2_1mM_vs_0mM	chrX	8740878	8741087	210	*	Promoter (1-2kb)	6	8740789	8742977	2189	2	3565914	NM_001029629	1890	WBGene00044313	M02D8.7	Uncharacterized protein
Merged-III-5575443-1	21.8725	0.0321397	0.142053	0.608976	NA	not significant	rpoa-2_1mM_vs_0mM	chrIII	5575353	5575534	182	*	Promoter (1-2kb)	3	5573994	5576684	2691	1	184259	NM_065794	1359	WBGene00017299	molo-1	Uncharacterized protein
Merged-II-8532854-1	31.4482	0.0798088	0.153324	0.278537	NA	not significant	rpoa-2_1mM_vs_0mM	chrII	8532724	8532985	262	*	Promoter (<=1kb)	2	8532636	8532656	21	2	13186147	NR_051444	-68	WBGene00171391	21ur-14820	ncRNA
Merged-X-8815397-1	13.4239	-0.016538	0.145375	0.750764	NA	not significant	rpoa-2_1mM_vs_0mM	chrX	8815324	8815472	149	*	Intron (NM_077092/181129, intron 13 of 20)	6	8812190	8816770	4581	1	181129	NM_077092	3134	WBGene00019869	cnnm-2	Metal transporter cnnm-2
Merged-II-8591127-1	24.1467	0.0668199	0.152373	0.330129	NA	not significant	rpoa-2_1mM_vs_0mM	chrII	8591030	8591225	196	*	Promoter (<=1kb)	2	8591173	8592793	1621	1	174376	NM_063417	0	WBGene00009202	aptf-4	Transcription factor aptf-4
Merged-II-8622558-1	14.9262	-0.0526734	0.155162	0.340465	NA	not significant	rpoa-2_1mM_vs_0mM	chrII	8622472	8622645	174	*	Promoter (1-2kb)	2	8622555	8624254	1700	2	188732	NM_063431	1609	WBGene00011925	T22C8.4	C2H2-type domain-containing protein
Merged-II-8650003-1	23.2377	0.0270959	0.140703	0.66578	NA	not significant	rpoa-2_1mM_vs_0mM	chrII	8649907	8650101	195	*	Promoter (1-2kb)	2	8651134	8658417	7284	1	174385	NM_063437	-1033	WBGene00004259	pyr-1	Glutamine-dependent carbamoyl-phosphate synthase
Merged-II-8689033-1	17.5563	-0.0456407	0.152704	0.396622	NA	not significant	rpoa-2_1mM_vs_0mM	chrII	8688934	8689134	201	*	Promoter (<=1kb)	2	8688171	8691915	3745	1	24104277	NR_101727	763	WBGene00219565	linc-120	ncRNA
Merged-II-8707688-1	28.0973	-0.0465152	0.14225	0.496992	NA	not significant	rpoa-2_1mM_vs_0mM	chrII	8707561	8707816	256	*	Promoter (<=1kb)	2	8707651	8708809	1159	1	174393	NM_001267253	0	WBGene00007919	cup-16	Uncharacterized protein
Merged-II-8729238-1	13.8948	-0.00367723	0.144194	0.946252	NA	not significant	rpoa-2_1mM_vs_0mM	chrII	8729165	8729313	149	*	Promoter (1-2kb)	2	8727792	8727941	150	2	13186221	NR_051455	-1224	WBGene00198664	T01B7.12	ncRNA
Merged-II-8771406-1	13.3002	-0.034256	0.149885	0.518371	NA	not significant	rpoa-2_1mM_vs_0mM	chrII	8771333	8771481	149	*	Promoter (<=1kb)	2	8771077	8781433	10357	1	174402	NM_063465	256	WBGene00002295	let-19	Mediator of RNA polymerase II transcription subunit 13
Merged-II-8771903-1	16.6728	-0.0490789	0.151534	0.396273	NA	not significant	rpoa-2_1mM_vs_0mM	chrII	8771815	8771992	178	*	Promoter (<=1kb)	2	8771077	8781433	10357	1	174402	NM_063465	738	WBGene00002295	let-19	Mediator of RNA polymerase II transcription subunit 13
Merged-II-8784424-1	16.3872	-0.0465065	0.150432	0.422227	NA	not significant	rpoa-2_1mM_vs_0mM	chrII	8784325	8784525	201	*	Promoter (<=1kb)	2	8782074	8783549	1476	2	184162	NM_063466	-776	WBGene00004790	sgn-1	Sarcoglycan complex subunit protein
Merged-III-5966968-1	20.2262	0.040864	0.147426	0.495862	NA	not significant	rpoa-2_1mM_vs_0mM	chrIII	5966872	5967066	195	*	Promoter (<=1kb)	3	5966416	5971304	4889	1	175846	NM_001038268	456	WBGene00017773	dct-6	Protein dct-6
Merged-III-5983713-1	14.3967	0.0759411	0.166475	0.200412	NA	not significant	rpoa-2_1mM_vs_0mM	chrIII	5983635	5983792	158	*	Promoter (1-2kb)	3	5985640	5985858	219	1	188055	NM_065903	-1848	WBGene00020211	T04C9.3	Uncharacterized protein
Merged-III-6005785-1	19.1559	0.0785764	0.162095	0.237831	NA	not significant	rpoa-2_1mM_vs_0mM	chrIII	6005705	6005866	162	*	Exon (NM_171143/175849, exon 15 of 15)	3	5993274	6005755	12482	1	175849	NM_171143	12431	WBGene00020209	T04C9.1	Rho GTPase-activating protein 26;SH3 domain-containing protein
Merged-V-8676517-1	14.2683	-0.0657915	0.162017	0.234107	NA	not significant	rpoa-2_1mM_vs_0mM	chrV	8676444	8676592	149	*	Promoter (<=1kb)	5	8674600	8677293	2694	2	191096	NR_153340	701	WBGene00022540	ZC190.6	Serpentine receptor class gamma
Merged-V-8746796-1	23.5772	-0.0705856	0.155625	0.29984	NA	not significant	rpoa-2_1mM_vs_0mM	chrV	8746691	8746903	213	*	Promoter (<=1kb)	5	8746162	8750177	4016	1	182013	NM_001356709	529	WBGene00015223	B0507.6	ULP_PROTEASE domain-containing protein
Merged-V-8750017-1	19.2322	0.0078426	0.140735	0.890881	NA	not significant	rpoa-2_1mM_vs_0mM	chrV	8749934	8750102	169	*	Exon (NM_001356709/182013, exon 13 of 13)	5	8746162	8750177	4016	1	182013	NM_001356709	3772	WBGene00015223	B0507.6	ULP_PROTEASE domain-containing protein
Merged-IV-10880493-1	14.4152	0.0123239	0.144941	0.808852	NA	not significant	rpoa-2_1mM_vs_0mM	chrIV	10880420	10880568	149	*	Promoter (<=1kb)	4	10880564	10880716	153	1	184421	NM_069618	0	WBGene00008752	fipr-15	Fungus-induced-related protein 15
Merged-V-8911756-1	41.3132	0.0340559	0.136595	0.622596	NA	not significant	rpoa-2_1mM_vs_0mM	chrV	8911552	8911962	411	*	Promoter (<=1kb)	5	8911583	8911732	150	1	13214188	NR_069126	0	WBGene00197248	K06C4.20	ncRNA
Merged-V-8946194-1	30.1467	0.0453422	0.146461	0.473238	NA	not significant	rpoa-2_1mM_vs_0mM	chrV	8946050	8946340	291	*	Promoter (<=1kb)	5	8946376	8946498	123	1	13214204	NR_069136	-36	WBGene00197868	T19A5.7	ncRNA
Merged-V-8962278-1	26.5325	-0.00784827	0.137834	0.904551	NA	not significant	rpoa-2_1mM_vs_0mM	chrV	8962168	8962389	222	*	Promoter (1-2kb)	5	8961960	8964099	2140	2	179276	NM_072912	1710	WBGene00003634	nhr-44	Nuclear hormone receptor family member nhr-44
Merged-V-8964921-1	18.6525	0.0114882	0.14252	0.837981	NA	not significant	rpoa-2_1mM_vs_0mM	chrV	8964841	8965003	163	*	Promoter (1-2kb)	5	8964711	8966179	1469	2	3565145	NM_001322579	1176	WBGene00020555	nhr-219	Nuclear Hormone Receptor family
Merged-V-9001882-1	24.836	0.000140996	0.138989	0.997056	NA	not significant	rpoa-2_1mM_vs_0mM	chrV	9001754	9002011	258	*	Promoter (<=1kb)	5	9001550	9003095	1546	1	186621	NM_072926	204	WBGene00019109	F59E11.2	DeHydrogenases, Short chain
Merged-V-9024807-1	24.2172	0.0758401	0.158348	0.264943	NA	not significant	rpoa-2_1mM_vs_0mM	chrV	9024712	9024904	193	*	Promoter (<=1kb)	5	9024733	9025028	296	1	13214235	NR_069142	0	WBGene00202327	R03H4.11	ncRNA
Merged-IV-10969801-1	18.1727	0.0266749	0.144748	0.636366	NA	not significant	rpoa-2_1mM_vs_0mM	chrIV	10969701	10969903	203	*	Distal Intergenic	4	10966670	10968111	1442	1	190554	NM_069644	3031	WBGene00013478	Y69E1A.8	Protein FAR1-RELATED SEQUENCE
Merged-IV-11008584-1	17.6862	0.0655194	0.15602	0.300197	NA	not significant	rpoa-2_1mM_vs_0mM	chrIV	11008507	11008663	157	*	Promoter (<=1kb)	4	11009308	11009934	627	1	260099	NM_171416	-645	WBGene00008777	F13H10.6	Cysteine-rich transmembrane CYSTM domain-containing protein
Merged-IV-11021022-1	16.1668	-0.057262	0.154842	0.340268	NA	not significant	rpoa-2_1mM_vs_0mM	chrIV	11020948	11021097	150	*	Promoter (<=1kb)	4	11020964	11021056	93	1	4363079	NM_001268598	0	WBGene00044784	F13H10.8	ABC transporter permease;Small subunit of serine palmitoyltransferase
Merged-IV-11021501-1	11.1422	0.110996	0.203548	0.0505187	NA	not significant	rpoa-2_1mM_vs_0mM	chrIV	11021427	11021577	151	*	Promoter (<=1kb)	4	11016421	11021670	5250	2	177998	NM_001083212	93	WBGene00008775	mogs-1	Mannosyl-oligosaccharide glucosidase
Merged-V-9078443-1	22.2616	-0.0140404	0.140216	0.819762	NA	not significant	rpoa-2_1mM_vs_0mM	chrV	9078335	9078552	218	*	Promoter (1-2kb)	5	9076660	9076784	125	1	13214259	NR_069148	1675	WBGene00196052	T27E4.14	ncRNA
Merged-V-9110804-1	26.0199	-0.0128377	0.137207	0.843389	NA	not significant	rpoa-2_1mM_vs_0mM	chrV	9110696	9110914	219	*	Promoter (1-2kb)	5	9109621	9110942	1322	1	179291	NM_001028658	1075	WBGene00004119	pqn-31	Prion-like-(Q/N-rich)-domain-bearing protein
Merged-V-9115482-1	16.4115	0.0477665	0.150804	0.413774	NA	not significant	rpoa-2_1mM_vs_0mM	chrV	9115404	9115561	158	*	Promoter (2-3kb)	5	9112790	9122047	9258	1	179292	NM_072961	2614	WBGene00017657	F21C10.7	Ig-like domain-containing protein
Merged-IV-11053649-1	18.5946	-0.0370543	0.146875	0.527311	NA	not significant	rpoa-2_1mM_vs_0mM	chrIV	11053576	11053724	149	*	Promoter (<=1kb)	4	11052816	11053634	819	2	3564789	NM_001028012	0	WBGene00009497	F36H1.12	Dynein light chain
Merged-V-9132924-1	17.3331	-0.0207382	0.142589	0.726275	NA	not significant	rpoa-2_1mM_vs_0mM	chrV	9132851	9132999	149	*	Promoter (<=1kb)	5	9132384	9133275	892	1	184763	NM_001356721	467	WBGene00017652	F21C10.1	CX domain-containing protein
Merged-IV-11054935-1	31.7179	-0.0275222	0.139982	0.690001	NA	not significant	rpoa-2_1mM_vs_0mM	chrIV	11054791	11055080	290	*	Promoter (1-2kb)	4	11052816	11053634	819	2	3564789	NM_001028012	-1157	WBGene00009497	F36H1.12	Dynein light chain
Merged-IV-11076331-1	20.6282	-0.107334	0.184921	0.123621	NA	not significant	rpoa-2_1mM_vs_0mM	chrIV	11076213	11076451	239	*	Promoter (2-3kb)	4	11076176	11078576	2401	2	178004	NM_069662	2125	WBGene00012385	Y5F2A.4	C2H2-type domain-containing protein
Merged-V-9168647-1	29.5075	0.0218915	0.135965	0.741856	NA	not significant	rpoa-2_1mM_vs_0mM	chrV	9168531	9168764	234	*	Exon (NM_001307733/24104108, exon 16 of 16)	5	9168444	9173001	4558	2	24104108	NM_001307733	4237	WBGene00015057	gad-3	putative aldehyde oxidase gad-3
Merged-V-9171213-1	22.8734	0.0129513	0.139138	0.835151	NA	not significant	rpoa-2_1mM_vs_0mM	chrV	9171114	9171314	201	*	Promoter (1-2kb)	5	9168444	9173001	4558	2	24104108	NM_001307733	1687	WBGene00015057	gad-3	putative aldehyde oxidase gad-3
Merged-V-9174046-1	15.8412	0.151402	0.244552	0.0416506	NA	not significant	rpoa-2_1mM_vs_0mM	chrV	9173965	9174128	164	*	Promoter (<=1kb)	5	9174089	9175250	1162	1	182836	NM_001322581	0	WBGene00004107	pqn-16	Activated in Blocked Unfolded protein response
Merged-V-9177117-1	18.0901	-0.0506772	0.150358	0.408051	NA	not significant	rpoa-2_1mM_vs_0mM	chrV	9177042	9177193	152	*	Promoter (1-2kb)	5	9175803	9177832	2030	1	179300	NM_001269186	1239	WBGene00016045	spas-1	Spastin homolog
Merged-IV-11103250-1	18.8259	0.0138968	0.140654	0.815816	NA	not significant	rpoa-2_1mM_vs_0mM	chrIV	11103152	11103349	198	*	Promoter (<=1kb)	4	11101962	11102695	734	2	178010	NM_069672	-457	WBGene00010886	srlf-17	SXP/RAL-2 family protein Ani s 5-like cation-binding domain-containing protein
Merged-V-9197818-1	16.1311	-0.0604038	0.158322	0.291443	NA	not significant	rpoa-2_1mM_vs_0mM	chrV	9197740	9197897	158	*	Promoter (1-2kb)	5	9197751	9198987	1237	2	192023	NM_072982	1090	WBGene00006221	str-177	Seven TM Receptor
Merged-X-8920586-1	19.0979	-0.0762709	0.161527	0.249052	NA	not significant	rpoa-2_1mM_vs_0mM	chrX	8920493	8920680	188	*	Promoter (1-2kb)	6	8917741	8919392	1652	2	181137	NM_001270139	-1101	WBGene00003752	nlp-14	Neuropeptide-Like Protein
Merged-X-9043273-1	15.6511	-0.0575461	0.155306	0.332517	NA	not significant	rpoa-2_1mM_vs_0mM	chrX	9043192	9043355	164	*	Promoter (2-3kb)	6	9040416	9041058	643	1	188874	NM_077128	2776	WBGene00020787	T25B6.1	RGS domain-containing protein
Merged-X-9132583-1	18.3552	-0.0448872	0.148222	0.458898	NA	not significant	rpoa-2_1mM_vs_0mM	chrX	9132498	9132670	173	*	Promoter (<=1kb)	6	9133182	9133264	83	1	13222119	NR_071814	-512	WBGene00195575	B0563.12	ncRNA
Merged-X-9165713-1	22.5617	-0.013008	0.140104	0.830674	NA	not significant	rpoa-2_1mM_vs_0mM	chrX	9165610	9165818	209	*	Promoter (2-3kb)	6	9163164	9165702	2539	1	192064	NM_077145	2446	WBGene00006637	tsp-11	Tetraspanin
Merged-X-9168327-1	16.3061	-0.0514671	0.150828	0.398508	NA	not significant	rpoa-2_1mM_vs_0mM	chrX	9168254	9168402	149	*	Promoter (<=1kb)	6	9168554	9169022	469	1	4363127	NM_001047747	-152	WBGene00044687	B0563.9	C-type lectin domain-containing protein
Merged-X-9173017-1	17.675	0.0161983	0.144029	0.771674	NA	not significant	rpoa-2_1mM_vs_0mM	chrX	9172935	9173100	166	*	Promoter (<=1kb)	6	9172988	9173318	331	1	13222134	NM_001270142	0	WBGene00206365	B0563.18	Transposase
Merged-X-9174439-1	20.2102	-0.119396	0.195907	0.0980459	NA	not significant	rpoa-2_1mM_vs_0mM	chrX	9174358	9174522	165	*	Promoter (<=1kb)	6	9173685	9174490	806	2	182042	NM_077147	0	WBGene00015265	B0563.8	Uncharacterized protein
Merged-X-9249340-1	26.7525	0.0122789	0.139314	0.842244	NA	not significant	rpoa-2_1mM_vs_0mM	chrX	9249241	9249440	200	*	Promoter (2-3kb)	6	9247017	9248917	1901	1	181157	NM_077156	2224	WBGene00001674	gpa-12	Guanine nucleotide-binding protein alpha-12 subunit
Merged-X-9271530-1	38.5639	-0.0228045	0.133715	0.745497	NA	not significant	rpoa-2_1mM_vs_0mM	chrX	9271375	9271687	313	*	Promoter (<=1kb)	6	9269072	9270836	1765	2	181158	NM_077162	-539	WBGene00015181	B0416.5	Uncharacterized protein
Merged-III-6035887-1	42.9268	0.026453	0.131047	0.711723	0.909529	not significant	rpoa-2_1mM_vs_0mM	chrIII	6035721	6036055	335	*	Exon (NM_001027822/175855, exon 7 of 15)	3	6032743	6039433	6691	2	175855	NM_001027822	3378	WBGene00022696	ift-139	Tetratricopeptide repeat protein 21 homolog
Merged-II-8906927-1	31.1392	-0.0188293	0.139185	0.768072	NA	not significant	rpoa-2_1mM_vs_0mM	chrII	8906753	8907102	350	*	Exon (NM_063493/174419, exon 6 of 8)	2	8896879	8908098	11220	1	174419	NM_063493	9874	WBGene00002251	lat-1	Latrophilin-like protein 1
Merged-II-8913962-1	14.0381	-0.0872126	0.173246	0.160657	NA	not significant	rpoa-2_1mM_vs_0mM	chrII	8913882	8914044	163	*	Promoter (1-2kb)	2	8915660	8915680	21	2	13186286	NR_051481	1636	WBGene00167783	21ur-14377	ncRNA
Merged-II-8961019-1	17.0127	-0.0348051	0.147518	0.542086	NA	not significant	rpoa-2_1mM_vs_0mM	chrII	8960923	8961116	194	*	Exon (NM_063505/182789, exon 2 of 3)	2	8955415	8964143	8729	2	174427	NM_001361867	3027	WBGene00007690	sftd-3	Vesicle transport protein
Merged-II-9002516-1	13.8335	0.00423513	0.143123	0.936834	NA	not significant	rpoa-2_1mM_vs_0mM	chrII	9002443	9002591	149	*	Promoter (<=1kb)	2	9001006	9001788	783	2	185762	NM_001267262	-655	WBGene00009715	F44G4.6	Sarcospan
Merged-III-6254806-1	35.1213	0.0986519	0.168192	0.18764	NA	not significant	rpoa-2_1mM_vs_0mM	chrIII	6254616	6254998	383	*	Promoter (<=1kb)	3	6253553	6254837	1285	2	191834	NM_065963	0	WBGene00005166	srg-8	Serpentine receptor class gamma-8
Merged-III-6299719-1	33.9461	0.0432966	0.139663	0.534829	NA	not significant	rpoa-2_1mM_vs_0mM	chrIII	6299571	6299869	299	*	Promoter (2-3kb)	3	6299797	6302496	2700	2	175892	NM_065981	2627	WBGene00018564	F47D12.9	WD_REPEATS_REGION domain-containing protein;putative WD repeat-containing protein F47D12.9
Merged-II-9052338-1	16.0517	0.0328422	0.145762	0.572754	NA	not significant	rpoa-2_1mM_vs_0mM	chrII	9052262	9052416	155	*	Promoter (1-2kb)	2	9042776	9053664	10889	2	174440	NM_063530	1248	WBGene00011980	T24B8.7	UBA domain-containing protein
Merged-II-9111339-1	14.1769	-0.0366486	0.149935	0.496515	NA	not significant	rpoa-2_1mM_vs_0mM	chrII	9111252	9111427	176	*	Promoter (<=1kb)	2	9112162	9112182	21	2	13186369	NR_051519	755	WBGene00168488	21ur-15099	ncRNA
Merged-II-9149755-1	16.5735	0.0346141	0.146637	0.547944	NA	not significant	rpoa-2_1mM_vs_0mM	chrII	9149680	9149832	153	*	Exon (NM_001356882/174454, exon 6 of 11)	2	9146261	9152311	6051	1	174454	NM_001356882	3419	WBGene00012322	W07A12.4	BTB domain-containing protein
Merged-III-6439110-1	19.3574	-0.0332834	0.143191	0.596029	NA	not significant	rpoa-2_1mM_vs_0mM	chrIII	6439033	6439189	157	*	Promoter (2-3kb)	3	6436618	6439848	3231	1	175914	NM_001025974	2415	WBGene00015481	C05D11.1	Uncharacterized protein
Merged-II-9208278-1	18.274	-0.0374872	0.14646	0.523761	NA	not significant	rpoa-2_1mM_vs_0mM	chrII	9208196	9208361	166	*	Promoter (2-3kb)	2	9210396	9213024	2629	1	191517	NM_063562	-2035	WBGene00014210	ZK1067.4	Transmembrane protein 151 homolog
Merged-IV-11188146-1	20.8297	0.0270498	0.143252	0.642502	NA	not significant	rpoa-2_1mM_vs_0mM	chrIV	11188059	11188234	176	*	Promoter (1-2kb)	4	11187057	11188209	1153	1	178027	NM_069698	1002	WBGene00011124	sdz-27	SKN-1 Dependent Zygotic transcript
Merged-IV-11292573-1	14.7451	0.0633085	0.160576	0.255836	NA	not significant	rpoa-2_1mM_vs_0mM	chrIV	11292496	11292652	157	*	Exon (NM_069718/178037, exon 12 of 16)	4	11287817	11294319	6503	1	178037	NM_069718	4679	WBGene00010047	F54D1.6	Uncharacterized protein
Merged-IV-11558802-1	11.2341	0.0648086	0.163767	0.214982	NA	not significant	rpoa-2_1mM_vs_0mM	chrIV	11558725	11558881	157	*	Promoter (2-3kb)	4	11558898	11561832	2935	2	178077	NM_069776	2951	WBGene00008722	F12F6.7	putative DNA polymerase delta small subunit
Merged-IV-11676390-1	16.9139	0.0629391	0.156704	0.30123	NA	not significant	rpoa-2_1mM_vs_0mM	chrIV	11676308	11676474	167	*	Promoter (<=1kb)	4	11676384	11678375	1992	1	191694	NM_069809	0	WBGene00002131	inx-9	Innexin
Merged-IV-11684648-1	15.3349	-0.0284307	0.147391	0.598283	NA	not significant	rpoa-2_1mM_vs_0mM	chrIV	11684561	11684737	177	*	Promoter (2-3kb)	4	11678663	11681990	3328	2	178102	NM_001028448	-2571	WBGene00014077	ZK792.4	ANK_REP_REGION domain-containing protein
Merged-IV-11751582-1	22.9115	-0.0580405	0.150572	0.375441	NA	not significant	rpoa-2_1mM_vs_0mM	chrIV	11751443	11751723	281	*	Promoter (2-3kb)	4	11749241	11750971	1731	1	178109	NM_069825	2202	WBGene00011727	T12A7.6	Uncharacterized protein
Merged-X-2623472-1	23.3703	0.0184778	0.140511	0.761641	NA	not significant	rpoa-2_1mM_vs_0mM	chrX	2623363	2623582	220	*	Intron (NM_001129678/180562, intron 14 of 19)	6	2621745	2664373	42629	2	180562	NM_001029540	40791	WBGene00018837	F54G2.1	BAI1-associated protein 3
Merged-X-2637652-1	28.5578	-0.0773378	0.157446	0.265973	NA	not significant	rpoa-2_1mM_vs_0mM	chrX	2637512	2637794	283	*	Exon (NM_076071/186260, exon 1 of 2)	6	2621745	2664373	42629	2	180562	NM_001029540	26579	WBGene00018837	F54G2.1	BAI1-associated protein 3
Merged-X-9433974-1	16.0634	0.0157859	0.145528	0.757103	NA	not significant	rpoa-2_1mM_vs_0mM	chrX	9433888	9434062	175	*	Promoter (2-3kb)	6	9431433	9432624	1192	1	181169	NM_077183	2455	WBGene00007129	B0272.3	putative 3-hydroxyacyl-CoA dehydrogenase B0272.3
Merged-X-9468992-1	28.3667	-0.00698451	0.136662	0.915722	NA	not significant	rpoa-2_1mM_vs_0mM	chrX	9468858	9469127	270	*	Promoter (<=1kb)	6	9469106	9469163	58	2	13222203	NR_071840	36	WBGene00201970	ZK899.12	ncRNA
Merged-X-2752313-1	22.3076	-0.100311	0.176966	0.152782	NA	not significant	rpoa-2_1mM_vs_0mM	chrX	2752227	2752401	175	*	Intron (NM_001368496/180570, intron 3 of 31)	6	2711628	2763526	51899	2	180570	NM_001368494	11125	WBGene00006742	unc-2	EF-hand domain-containing protein
Merged-X-2791776-1	11.7925	0.0424487	0.152475	0.410874	NA	not significant	rpoa-2_1mM_vs_0mM	chrX	2791684	2791870	187	*	Intron (NM_171641/180571, intron 17 of 21)	6	2772078	2798770	26693	1	180571	NM_171641	19606	WBGene00006496	cgef-1	DH domain-containing protein
Merged-X-9609239-1	21.8128	-0.0342073	0.143493	0.579683	NA	not significant	rpoa-2_1mM_vs_0mM	chrX	9609140	9609340	201	*	Promoter (<=1kb)	6	9610187	9610261	75	1	13222237	NR_071858	-847	WBGene00202134	C11E4.16	ncRNA
Merged-X-2832097-1	9.82446	0.0755719	0.173345	0.123603	NA	not significant	rpoa-2_1mM_vs_0mM	chrX	2832015	2832181	167	*	Distal Intergenic	6	2823579	2826811	3233	2	191965	NM_076089	-5204	WBGene00006055	ssr-2	Sperm-Specific family, class R
Merged-X-9676655-1	25.0561	-0.0733922	0.161409	0.246793	NA	not significant	rpoa-2_1mM_vs_0mM	chrX	9676571	9676740	170	*	Exon (NM_077227/181182, exon 8 of 10)	6	9676092	9680166	4075	2	181182	NM_077227	3426	WBGene00002067	ifp-1	Intermediate filament protein ifp-1
Merged-X-9682667-1	16.4617	-0.00256342	0.143581	0.966184	NA	not significant	rpoa-2_1mM_vs_0mM	chrX	9682580	9682755	176	*	Promoter (2-3kb)	6	9676092	9680166	4075	2	181182	NM_077227	-2414	WBGene00002067	ifp-1	Intermediate filament protein ifp-1
Merged-X-9690475-1	27.2319	-0.0392269	0.14159	0.552179	NA	not significant	rpoa-2_1mM_vs_0mM	chrX	9690348	9690604	257	*	Promoter (<=1kb)	6	9690745	9696338	5594	1	183408	NM_001270154	-141	WBGene00008065	npr-18	Neuropeptide receptor 18
Merged-X-2854125-1	50.0232	-0.028635	0.130384	0.692969	0.902851	not significant	rpoa-2_1mM_vs_0mM	chrX	2853924	2854327	404	*	Promoter (2-3kb)	6	2853942	2857237	3296	2	180575	NM_076093	2910	WBGene00018740	tra-4	Zinc finger protein tra-4
Merged-X-9726656-1	15.5127	0.0162262	0.144229	0.766777	NA	not significant	rpoa-2_1mM_vs_0mM	chrX	9726577	9726736	160	*	Intron (NM_001029411/181187, intron 17 of 61)	6	9717626	9753569	35944	1	181187	NM_001029411	8951	WBGene00001863	him-4	EGF-like domain-containing protein;Ig-like domain-containing protein
Merged-X-9750146-1	16.3961	-0.141443	0.225928	0.0577814	NA	not significant	rpoa-2_1mM_vs_0mM	chrX	9750053	9750241	189	*	Exon (NM_001029411/181187, exon 53 of 62)	6	9717626	9753569	35944	1	181187	NM_001029411	32427	WBGene00001863	him-4	EGF-like domain-containing protein;Ig-like domain-containing protein
Merged-II-9289209-1	20.051	0.0326284	0.142641	0.601316	NA	not significant	rpoa-2_1mM_vs_0mM	chrII	9289117	9289302	186	*	Promoter (1-2kb)	2	9291156	9291176	21	2	13186413	NR_051526	1874	WBGene00165814	21ur-8602	ncRNA
Merged-X-3004576-1	16.7777	-0.0770279	0.16505	0.223798	NA	not significant	rpoa-2_1mM_vs_0mM	chrX	3004502	3004652	151	*	Promoter (<=1kb)	6	3004668	3004761	94	1	6418870	NR_024002	-16	WBGene00045342	mir-785	ncRNA
Merged-II-9428003-1	18.1301	0.0650348	0.156483	0.291598	NA	not significant	rpoa-2_1mM_vs_0mM	chrII	9427916	9428092	177	*	Promoter (<=1kb)	2	9426504	9427685	1182	2	174497	NM_063614	-231	WBGene00010944	M176.5	Venom protein
Merged-II-9442705-1	26.315	-0.0341923	0.14039	0.604275	NA	not significant	rpoa-2_1mM_vs_0mM	chrII	9442617	9442794	178	*	Promoter (<=1kb)	2	9442168	9443622	1455	2	187731	NM_063620	828	WBGene00011157	chil-15	GH18 domain-containing protein
Merged-II-9452101-1	48.507	-0.0325463	0.135018	0.644588	0.882348	not significant	rpoa-2_1mM_vs_0mM	chrII	9451857	9452346	490	*	Promoter (<=1kb)	2	9450028	9452263	2236	2	174501	NM_063624	0	WBGene00011168	R09D1.12	Protein kinase domain-containing protein
Merged-II-9455526-1	22.0516	-0.0121666	0.140585	0.839662	NA	not significant	rpoa-2_1mM_vs_0mM	chrII	9455431	9455622	192	*	Promoter (<=1kb)	2	9455417	9456617	1201	2	187737	NM_063626	995	NA	chil-20	pseudo
Merged-II-9466596-1	24.7322	-0.0046477	0.138347	0.972074	NA	not significant	rpoa-2_1mM_vs_0mM	chrII	9466488	9466705	218	*	Promoter (<=1kb)	2	9464587	9466186	1600	2	187738	NM_063630	-302	WBGene00011166	chil-22	GH18 domain-containing protein
Merged-II-9488875-1	21.5178	0.0226181	0.140468	0.714884	NA	not significant	rpoa-2_1mM_vs_0mM	chrII	9488777	9488974	198	*	Promoter (<=1kb)	2	9486674	9487872	1199	2	174503	NM_001267285	-905	WBGene00011849	T19H5.4	Uncharacterized protein
Merged-II-9505603-1	21.7446	0.0279648	0.144442	0.627515	NA	not significant	rpoa-2_1mM_vs_0mM	chrII	9505517	9505691	175	*	Promoter (1-2kb)	2	9502757	9507281	4525	2	191641	NM_063636	1590	WBGene00001530	gcy-3	Guanylate cyclase;Receptor-type guanylate cyclase gcy-3
Merged-II-9510156-1	27.2689	-0.0122541	0.137506	0.848934	NA	not significant	rpoa-2_1mM_vs_0mM	chrII	9510059	9510255	197	*	Promoter (1-2kb)	2	9507604	9512095	4492	2	191640	NM_063637	1840	NA	gcy-2	pseudo
Merged-II-9547823-1	19.4974	-0.0131811	0.143508	0.814275	NA	not significant	rpoa-2_1mM_vs_0mM	chrII	9547731	9547916	186	*	Promoter (1-2kb)	2	9548609	9549698	1090	2	191777	NM_063651	1782	WBGene00005032	sra-6	Serpentine receptor class alpha-6
Merged-II-9550761-1	13.6978	-0.0107516	0.144762	0.826777	NA	not significant	rpoa-2_1mM_vs_0mM	chrII	9550671	9550852	182	*	Promoter (<=1kb)	2	9548609	9549698	1090	2	191777	NM_063651	-973	WBGene00005032	sra-6	Serpentine receptor class alpha-6
Merged-II-9665874-1	20.2433	-0.0358352	0.146904	0.540038	NA	not significant	rpoa-2_1mM_vs_0mM	chrII	9665778	9665972	195	*	Promoter (<=1kb)	2	9663616	9665664	2049	2	191564	NM_063685	-114	WBGene00014255	ZK1320.5	Uncharacterized protein
Merged-II-9690789-1	20.2358	-0.0573914	0.152821	0.352705	NA	not significant	rpoa-2_1mM_vs_0mM	chrII	9690688	9690892	205	*	Promoter (<=1kb)	2	9689845	9691886	2042	2	191566	NM_063690	994	WBGene00003749	nlp-11	Neuropeptide-like peptide 11
Merged-II-9722917-1	20.2892	0.00320725	0.140023	0.952509	NA	not significant	rpoa-2_1mM_vs_0mM	chrII	9722833	9723003	171	*	Promoter (1-2kb)	2	9721839	9724526	2688	2	174532	NM_063696	1523	WBGene00013145	cutl-2	ZP domain-containing protein
Merged-II-9854598-1	23.8255	-0.0561488	0.148962	0.394333	NA	not significant	rpoa-2_1mM_vs_0mM	chrII	9854474	9854723	250	*	Promoter (<=1kb)	2	9853993	9855690	1698	2	182434	NM_063724	967	WBGene00007469	chil-4	GH18 domain-containing protein
Merged-II-9862289-1	15.5756	0.023786	0.145108	0.66663	NA	not significant	rpoa-2_1mM_vs_0mM	chrII	9862206	9862373	168	*	Promoter (1-2kb)	2	9860949	9864371	3423	2	182430	NM_001047274	1998	WBGene00007465	chil-1	GH18 domain-containing protein;Glyco_18 domain-containing protein
Merged-IV-11850398-1	44.7814	-0.0666707	0.14805	0.351104	0.709311	not significant	rpoa-2_1mM_vs_0mM	chrIV	11850174	11850623	450	*	Promoter (1-2kb)	4	11848295	11850200	1906	1	178115	NM_069842	1879	WBGene00009548	F38H4.4	Tyrosine-protein phosphatase domain-containing protein
Merged-IV-11933585-1	27.2433	-0.0310066	0.139342	0.634522	NA	not significant	rpoa-2_1mM_vs_0mM	chrIV	11933484	11933688	205	*	Promoter (2-3kb)	4	11930875	11935630	4756	1	178126	NM_001028457	2609	WBGene00003736	nhx-9	putative Na(+)/H(+) antiporter nhx-9
Merged-IV-11952114-1	14.4242	0.798748	0.543389	0.00362158	NA	not significant	rpoa-2_1mM_vs_0mM	chrIV	11952033	11952197	165	*	Promoter (1-2kb)	4	11950604	11952076	1473	1	191435	NM_069865	1429	WBGene00006555	tbx-36	Putative T-box protein 36
Merged-IV-12279775-1	20.7045	-0.0383279	0.145596	0.534522	NA	not significant	rpoa-2_1mM_vs_0mM	chrIV	12279684	12279868	185	*	Promoter (<=1kb)	4	12279663	12280180	518	1	178176	NM_001027886	21	WBGene00016589	ltah-1.1	Aminopeptidase ltah-1.1
Merged-IV-12369559-1	24.8444	0.0118426	0.139327	0.847023	NA	not significant	rpoa-2_1mM_vs_0mM	chrIV	12369414	12369705	292	*	Exon (NM_001028436/178184, exon 7 of 8)	4	12361654	12370626	8973	1	178184	NM_001028436	7760	WBGene00000376	ccr-4	Endonuclease/exonuclease/phosphatase domain-containing protein;poly(A)-specific ribonuclease
Merged-X-9762871-1	19.1269	0.0831754	0.166343	0.208127	NA	not significant	rpoa-2_1mM_vs_0mM	chrX	9762787	9762957	171	*	Promoter (1-2kb)	6	9761837	9764919	3083	2	181189	NM_077238	1962	WBGene00011643	slc-17.9	Major facilitator superfamily (MFS) profile domain-containing protein
Merged-X-9769622-1	24.6877	0.04606	0.143274	0.489779	NA	not significant	rpoa-2_1mM_vs_0mM	chrX	9769507	9769738	232	*	Promoter (<=1kb)	6	9769239	9769370	132	1	13222286	NR_071879	268	WBGene00201408	T09B9.8	ncRNA
Merged-X-9790193-1	35.727	0.0300132	0.139427	0.650753	NA	not significant	rpoa-2_1mM_vs_0mM	chrX	9790040	9790348	309	*	Promoter (<=1kb)	6	9790190	9790241	52	2	13222291	NR_071881	0	WBGene00198034	F36G3.7	ncRNA
Merged-X-9827670-1	17.6242	-0.144355	0.225168	0.0619544	NA	not significant	rpoa-2_1mM_vs_0mM	chrX	9827588	9827753	166	*	Exon (NM_001029513/181195, exon 5 of 14)	6	9823964	9831210	7247	2	181195	NM_001029512	3457	WBGene00009800	rrc-1	GTPase-activating protein rrc-1
Merged-X-9831448-1	25.9076	-0.11798	0.18689	0.12197	NA	not significant	rpoa-2_1mM_vs_0mM	chrX	9831326	9831572	247	*	Promoter (<=1kb)	6	9823964	9831210	7247	2	181195	NM_001270161	-116	WBGene00009800	rrc-1	GTPase-activating protein rrc-1
Merged-X-9854224-1	21.8669	-0.00828045	0.142037	0.887029	NA	not significant	rpoa-2_1mM_vs_0mM	chrX	9854125	9854324	200	*	Promoter (1-2kb)	6	9852233	9852909	677	1	181199	NM_077249	1892	WBGene00002270	lec-7	putative galaptin lec-7
Merged-X-9940639-1	27.3017	-0.269009	0.375318	0.0243385	NA	not significant	rpoa-2_1mM_vs_0mM	chrX	9940513	9940766	254	*	Promoter (<=1kb)	6	9941760	9944468	2709	1	181207	NM_077267	-994	WBGene00007652	C17G1.5	Uncharacterized protein
Merged-X-10067431-1	23.2244	-0.456586	0.438038	0.011099	NA	not significant	rpoa-2_1mM_vs_0mM	chrX	10067309	10067554	246	*	Promoter (2-3kb)	6	10062786	10069783	6998	2	181217	NM_077288	2229	WBGene00013869	mlck-1	Protein kinase domain-containing protein
Merged-X-10067717-1	17.2661	-0.0843187	0.175081	0.138594	NA	not significant	rpoa-2_1mM_vs_0mM	chrX	10067638	10067797	160	*	Promoter (1-2kb)	6	10062786	10069783	6998	2	181217	NM_077288	1986	WBGene00013869	mlck-1	Protein kinase domain-containing protein
Merged-X-10098524-1	14.4709	-0.00132956	0.143496	0.995294	NA	not significant	rpoa-2_1mM_vs_0mM	chrX	10098451	10098599	149	*	Intron (NM_001277038/181223, intron 10 of 18)	6	10084667	10103894	19228	1	181223	NM_001277038	13784	WBGene00012326	W07E11.1	glutamate synthase (NADH)
Merged-X-3266734-1	17.6989	-0.123042	0.208417	0.0668447	NA	not significant	rpoa-2_1mM_vs_0mM	chrX	3266632	3266837	206	*	Distal Intergenic	6	3263003	3264161	1159	1	180618	NM_001322617	3629	WBGene00018236	fbxb-71	F-box domain-containing protein
Merged-X-3280165-1	19.0786	0.0444314	0.146909	0.471242	NA	not significant	rpoa-2_1mM_vs_0mM	chrX	3280084	3280248	165	*	Promoter (<=1kb)	6	3276207	3280199	3993	2	180620	NM_076163	0	WBGene00019554	K09C4.10	SPK domain-containing protein
Merged-II-9867792-1	17.0106	-0.010217	0.141743	0.85296	NA	not significant	rpoa-2_1mM_vs_0mM	chrII	9867713	9867872	160	*	Promoter (<=1kb)	2	9866648	9868710	2063	2	191737	NM_063729	838	WBGene00003862	old-1	Tyrosine-protein kinase receptor old-1
Merged-II-9873446-1	32.5061	-0.0248391	0.137814	0.708116	NA	not significant	rpoa-2_1mM_vs_0mM	chrII	9873300	9873593	294	*	Promoter (<=1kb)	2	9873264	9874521	1258	2	182431	NM_063732	928	WBGene00007466	chil-2	GH18 domain-containing protein
Merged-X-3289503-1	20.0563	-0.00123249	0.139789	0.984894	NA	not significant	rpoa-2_1mM_vs_0mM	chrX	3289430	3289578	149	*	Promoter (<=1kb)	6	3289485	3292412	2928	1	187194	NM_076165	0	WBGene00019549	K09C4.4	Major facilitator superfamily (MFS) profile domain-containing protein
Merged-II-9963728-1	25.1636	0.109712	0.181735	0.140366	NA	not significant	rpoa-2_1mM_vs_0mM	chrII	9963617	9963841	225	*	Intron (NM_063750/174553, intron 4 of 4)	2	9963162	9967081	3920	2	174553	NM_063750	3240	WBGene00011272	dtmk-1	Thymidylate kinase
Merged-II-9971051-1	14.885	0.00610559	0.144061	0.908151	NA	not significant	rpoa-2_1mM_vs_0mM	chrII	9970976	9971128	153	*	Promoter (<=1kb)	2	9969693	9970485	793	2	174555	NM_063753	-491	WBGene00011274	R53.5	Redox-regulatory protein FAM213A
Merged-II-10050445-1	15.3266	-0.0976563	0.181942	0.126076	NA	not significant	rpoa-2_1mM_vs_0mM	chrII	10050368	10050523	156	*	Distal Intergenic	2	10054639	10055358	720	1	174568	NM_063772	-4116	WBGene00001447	flp-4	FMRF-Like Peptide
Merged-II-10050692-1	17.6455	-0.0696462	0.162636	0.235411	NA	not significant	rpoa-2_1mM_vs_0mM	chrII	10050598	10050787	190	*	Distal Intergenic	2	10054639	10055358	720	1	174568	NM_063772	-3852	WBGene00001447	flp-4	FMRF-Like Peptide
Merged-II-10058079-1	20.9639	0.00904795	0.138738	0.883197	NA	not significant	rpoa-2_1mM_vs_0mM	chrII	10057978	10058182	205	*	Promoter (2-3kb)	2	10056311	10060582	4272	2	3564873	NM_001026805	2400	WBGene00007670	stg-1	STarGazin (mammalian calcium channel) homolog
Merged-II-10095122-1	12.7076	0.00375727	0.145762	0.942096	NA	not significant	rpoa-2_1mM_vs_0mM	chrII	10095045	10095200	156	*	Promoter (<=1kb)	2	10094875	10098689	3815	1	174570	NM_063775	170	WBGene00014164	lact-2	Beta-lactamase domain-containing protein 2
Merged-II-10182754-1	20.6052	-0.0491802	0.149701	0.420489	NA	not significant	rpoa-2_1mM_vs_0mM	chrII	10182681	10182829	149	*	Promoter (<=1kb)	2	10180199	10182734	2536	2	191794	NM_063794	0	WBGene00005079	srd-1	Serpentine receptor class delta-1
Merged-IV-845445-1	25.3241	-0.0873227	0.170608	0.180698	NA	not significant	rpoa-2_1mM_vs_0mM	chrIV	845336	845556	221	*	Promoter (<=1kb)	4	845881	848850	2970	1	176910	NM_001307532	-325	WBGene00021941	lgc-33	Neurotransmitter-gated ion-channel ligand-binding domain-containing protein
Merged-IV-1241833-1	20.7177	-0.055037	0.150786	0.40191	NA	not significant	rpoa-2_1mM_vs_0mM	chrIV	1241759	1241908	150	*	Promoter (1-2kb)	4	1241332	1243079	1748	2	4927004	NM_001083220	1171	WBGene00044908	F38A1.15	PAN-3 domain-containing protein
Merged-IV-1246165-1	30.1552	-0.232461	0.319028	0.0348294	NA	not significant	rpoa-2_1mM_vs_0mM	chrIV	1245982	1246350	369	*	Promoter (<=1kb)	4	1245399	1246872	1474	2	185440	NM_171256	522	WBGene00009523	clec-165	C-type lectin domain-containing protein
Merged-IV-12547403-1	23.9745	0.0706332	0.155204	0.29771	NA	not significant	rpoa-2_1mM_vs_0mM	chrIV	12547310	12547498	189	*	Promoter (<=1kb)	4	12548132	12554106	5975	1	191426	NM_070001	-634	WBGene00014081	ipmk-1	Kinase
Merged-IV-1553749-1	16.6144	-0.0149427	0.142713	0.796086	NA	not significant	rpoa-2_1mM_vs_0mM	chrIV	1553663	1553836	174	*	Promoter (<=1kb)	4	1553825	1555467	1643	1	183220	NM_067695	0	WBGene00016425	C34H4.2	CUB_2 domain-containing protein
Merged-IV-12914150-1	21.0883	0.0421164	0.14453	0.51181	NA	not significant	rpoa-2_1mM_vs_0mM	chrIV	12914065	12914236	172	*	Promoter (<=1kb)	4	12912790	12914956	2167	2	183126	NM_001268758	720	WBGene00007864	irg-6	CUB-like domain-containing protein
Merged-IV-1561565-1	19.4996	0.045444	0.149153	0.442034	NA	not significant	rpoa-2_1mM_vs_0mM	chrIV	1561492	1561640	149	*	Promoter (1-2kb)	4	1560234	1561733	1500	1	176964	NM_067698	1258	WBGene00021519	Y41D4B.17	CUB_2 domain-containing protein
Merged-IV-12959195-1	20.5809	-0.00452735	0.139651	0.941164	NA	not significant	rpoa-2_1mM_vs_0mM	chrIV	12959102	12959290	189	*	Promoter (1-2kb)	4	12958030	12959594	1565	1	186339	NM_070078	1072	WBGene00010126	F55G11.6	CUB-like domain-containing protein
Merged-IV-13024585-1	16.9782	-0.00321546	0.142036	0.954443	NA	not significant	rpoa-2_1mM_vs_0mM	chrIV	13024510	13024662	153	*	Promoter (<=1kb)	4	13024534	13033930	9397	1	178250	NM_001306988	0	WBGene00003150	mbk-2	Dual specificity tyrosine-phosphorylation-regulated kinase mbk-2;dual-specificity kinase
Merged-IV-1754821-1	28.1003	-0.0221456	0.137091	0.738135	NA	not significant	rpoa-2_1mM_vs_0mM	chrIV	1754673	1754970	298	*	Promoter (<=1kb)	4	1753861	1754918	1058	1	176984	NM_067730	812	WBGene00021505	Y41D4A.3	F-box associated domain-containing protein
Merged-IV-2105824-1	25.9922	-0.0121069	0.135877	0.857204	NA	not significant	rpoa-2_1mM_vs_0mM	chrIV	2105725	2105925	201	*	Exon (NM_001356910/182823, exon 10 of 13)	4	2104056	2111408	7353	2	182823	NM_001356910	5483	WBGene00000487	che-6	Cyclic nucleotide-binding domain-containing protein
Merged-IV-13185032-1	21.5877	-0.0551293	0.14965	0.389747	NA	not significant	rpoa-2_1mM_vs_0mM	chrIV	13184940	13185125	186	*	Distal Intergenic	4	13188293	13189046	754	2	13198827	NM_001268777	3921	WBGene00185077	F58D2.4	Uncharacterized protein
Merged-IV-13194506-1	17.1228	0.0269506	0.144131	0.645386	NA	not significant	rpoa-2_1mM_vs_0mM	chrIV	13194410	13194603	194	*	Promoter (1-2kb)	4	13193798	13196578	2781	2	178271	NM_001047464	1975	WBGene00008177	C48D1.1	Leucine-rich repeat-containing protein 34;TIR domain-containing protein
Merged-IV-13206461-1	23.2704	0.173732	0.266059	0.0420247	NA	not significant	rpoa-2_1mM_vs_0mM	chrIV	13206372	13206552	181	*	Promoter (1-2kb)	4	13208037	13208269	233	2	13198834	NM_001268783	1717	WBGene00194643	C48D1.9	VHS domain-containing protein
Merged-X-10201105-1	22.6115	-0.0498912	0.147356	0.438377	NA	not significant	rpoa-2_1mM_vs_0mM	chrX	10201014	10201197	184	*	Distal Intergenic	6	10197709	10200149	2441	1	181230	NM_171970	3305	WBGene00009674	nucb-1	NUCleoBindin homolog
Merged-X-10207965-1	26.567	-0.0754414	0.154987	0.283289	NA	not significant	rpoa-2_1mM_vs_0mM	chrX	10207852	10208080	229	*	Promoter (<=1kb)	6	10208379	10208399	21	2	13222436	NR_071945	319	WBGene00167400	21ur-14459	ncRNA
Merged-X-10257947-1	17.0412	0.0265551	0.14585	0.635079	NA	not significant	rpoa-2_1mM_vs_0mM	chrX	10257871	10258024	154	*	Promoter (2-3kb)	6	10258733	10260135	1403	2	183105	NM_077321	2111	WBGene00007861	C32A9.1	Insulin/EGF-Receptor L Domain protein
Merged-X-3384565-1	22.4304	-0.0929067	0.174564	0.156981	NA	not significant	rpoa-2_1mM_vs_0mM	chrX	3384448	3384684	237	*	Promoter (<=1kb)	6	3382963	3385461	2499	2	180627	NM_076184	777	WBGene00022770	acp-1	Putative acid phosphatase 1
Merged-X-3422435-1	15.1544	-0.0184586	0.1447	0.739622	NA	not significant	rpoa-2_1mM_vs_0mM	chrX	3422341	3422530	190	*	Promoter (<=1kb)	6	3423203	3423252	50	1	13219937	NR_070692	-673	WBGene00196772	ZK813.9	ncRNA
Merged-X-3449722-1	21.3191	-0.000276194	0.140637	0.997073	NA	not significant	rpoa-2_1mM_vs_0mM	chrX	3449612	3449833	222	*	Promoter (1-2kb)	6	3448804	3451187	2384	2	259347	NM_171651	1354	WBGene00022824	ZK813.5	G-protein coupled receptors family 1 profile domain-containing protein
Merged-X-10353142-1	21.127	-0.0351305	0.144583	0.567552	NA	not significant	rpoa-2_1mM_vs_0mM	chrX	10353044	10353241	198	*	Distal Intergenic	6	10358494	10360475	1982	1	190059	NM_077337	-5253	WBGene00013028	efhc-1	DM10 domain-containing protein
Merged-X-10374405-1	16.4189	0.0184425	0.143292	0.745799	NA	not significant	rpoa-2_1mM_vs_0mM	chrX	10374320	10374491	172	*	Intron (NM_077339/185870, intron 2 of 2)	6	10373602	10377610	4009	2	185870	NM_077338	3119	WBGene00004375	rme-4	UDENN domain-containing protein
Merged-X-3466983-1	14.1194	-0.0652096	0.162282	0.235588	NA	not significant	rpoa-2_1mM_vs_0mM	chrX	3466867	3467101	235	*	Promoter (<=1kb)	6	3467490	3467637	148	2	13219951	NR_070698	536	WBGene00198761	ZK377.7	ncRNA
Merged-X-10415306-1	17.9704	0.0269402	0.143774	0.642568	NA	not significant	rpoa-2_1mM_vs_0mM	chrX	10415219	10415395	177	*	Promoter (2-3kb)	6	10412842	10416591	3750	1	181246	NM_077344	2377	WBGene00000047	acr-8	AcetylCholine Receptor
Merged-X-3498821-1	21.0245	-0.0319139	0.143514	0.600472	NA	not significant	rpoa-2_1mM_vs_0mM	chrX	3498741	3498903	163	*	Promoter (2-3kb)	6	3496090	3498887	2798	1	180641	NM_001029222	2651	WBGene00001620	glt-1	Excitatory amino acid transporter
Merged-X-3557806-1	19.1205	-0.0991142	0.178154	0.147009	NA	not significant	rpoa-2_1mM_vs_0mM	chrX	3557733	3557881	149	*	Promoter (1-2kb)	6	3556214	3557160	947	1	180645	NM_001129682	1519	WBGene00004350	rgs-7	C2 domain-containing protein;RGS domain-containing protein;Regulator of G-protein signaling rgs-7
Merged-X-10525573-1	13.541	-0.0260851	0.145817	0.640858	NA	not significant	rpoa-2_1mM_vs_0mM	chrX	10525500	10525648	149	*	Promoter (<=1kb)	6	10524918	10528161	3244	1	181253	NM_077360	582	WBGene00008805	git-1	Arf-GAP domain-containing protein
Merged-II-10218910-1	19.741	-0.00707255	0.140634	0.908734	NA	not significant	rpoa-2_1mM_vs_0mM	chrII	10218827	10218995	169	*	Promoter (<=1kb)	2	10218473	10219736	1264	1	174585	NM_063803	354	WBGene00004334	ref-1	Regulator of fusion ref-1
Merged-II-10307402-1	32.5701	0.00180863	0.13726	0.979	NA	not significant	rpoa-2_1mM_vs_0mM	chrII	10307238	10307568	331	*	Promoter (1-2kb)	2	10304139	10308826	4688	2	191642	NM_063817	1258	WBGene00001531	gcy-4	Receptor-type guanylate cyclase gcy-4
Merged-II-2764020-1	25.932	0.00378737	0.137311	0.955339	NA	not significant	rpoa-2_1mM_vs_0mM	chrII	2763899	2764142	244	*	Promoter (<=1kb)	2	2763657	2763713	57	2	13184062	NR_050907	-186	WBGene00200475	F29A7.9	ncRNA
Merged-II-2777863-1	21.0557	-0.014441	0.141025	0.80912	NA	not significant	rpoa-2_1mM_vs_0mM	chrII	2777749	2777978	230	*	Promoter (<=1kb)	2	2778146	2779282	1137	1	173624	NM_001306599	-168	WBGene00017248	F08D12.4	CW domain-containing protein
Merged-II-10373816-1	21.0381	0.102199	0.177074	0.153182	NA	not significant	rpoa-2_1mM_vs_0mM	chrII	10373722	10373912	191	*	Promoter (2-3kb)	2	10371154	10371174	21	1	13186782	NR_051596	2568	WBGene00170796	21ur-14788	ncRNA
Merged-II-10409916-1	21.2811	-0.00458733	0.138902	0.937205	NA	not significant	rpoa-2_1mM_vs_0mM	chrII	10409832	10410002	171	*	Promoter (1-2kb)	2	10411595	10412318	724	1	259462	NM_001026888	-1593	WBGene00008484	E04D5.5	Neuropeptide-Like Protein
Merged-II-10627251-1	18.7564	0.0315004	0.145216	0.585322	NA	not significant	rpoa-2_1mM_vs_0mM	chrII	10627172	10627332	161	*	Promoter (<=1kb)	2	10628269	10633069	4801	1	174641	NM_063893	-937	WBGene00010899	M28.8	Protein tweety homolog
Merged-II-3299316-1	16.9294	0.0550862	0.152227	0.370987	NA	not significant	rpoa-2_1mM_vs_0mM	chrII	3299238	3299395	158	*	Exon (NM_182266/353391, exon 4 of 4)	2	3043225	3387058	343834	1	13188068	NR_051924	256013	WBGene00201681	Y53F4A.5	ncRNA
Merged-IV-13563252-1	19.5399	-0.0178293	0.143547	0.752846	NA	not significant	rpoa-2_1mM_vs_0mM	chrIV	13563153	13563352	200	*	Promoter (1-2kb)	4	13561873	13574341	12469	1	178326	NM_070212	1280	WBGene00004265	qui-1	Protein qui-1
Merged-IV-14786401-1	12.8039	0.0324569	0.149285	0.529613	NA	not significant	rpoa-2_1mM_vs_0mM	chrIV	14786328	14786476	149	*	Promoter (<=1kb)	4	14787184	14787539	356	1	178401	NM_070386	-708	WBGene00013307	melo-1	RRM domain-containing protein
Merged-IV-3133083-1	17.6939	-0.061495	0.156424	0.307158	NA	not significant	rpoa-2_1mM_vs_0mM	chrIV	3133006	3133162	157	*	Promoter (<=1kb)	4	3132022	3132136	115	1	13192545	NR_053023	984	WBGene00197431	Y67D8C.15	ncRNA
Merged-IV-3254981-1	25.4925	0.0544629	0.147547	0.408329	NA	not significant	rpoa-2_1mM_vs_0mM	chrIV	3254873	3255091	219	*	Promoter (<=1kb)	4	3253505	3254462	958	2	190512	NM_067904	-411	WBGene00022060	dmd-9	DM domain-containing protein
Merged-IV-3458757-1	20.8509	-0.127971	0.201947	0.090828	NA	not significant	rpoa-2_1mM_vs_0mM	chrIV	3458659	3458856	198	*	Distal Intergenic	4	3453608	3454788	1181	1	186523	NM_067949	5051	WBGene00019051	srz-23	Serpentine Receptor, class Z
Merged-IV-16354318-1	19.5971	-0.0141869	0.141941	0.80413	NA	not significant	rpoa-2_1mM_vs_0mM	chrIV	16354231	16354406	176	*	Promoter (<=1kb)	4	16354207	16354227	21	2	13208752	NR_066246	-4	WBGene00169540	21ur-13909	ncRNA
Merged-IV-3891131-1	20.5094	0.0578942	0.150273	0.374354	NA	not significant	rpoa-2_1mM_vs_0mM	chrIV	3891051	3891213	163	*	Promoter (1-2kb)	4	3889263	3892563	3301	1	185417	NM_068032	1788	WBGene00018141	oac-21	Acyl_transf_3 domain-containing protein
Merged-X-10659248-1	19.1743	-0.0656382	0.158795	0.275697	NA	not significant	rpoa-2_1mM_vs_0mM	chrX	10659166	10659332	167	*	Intron (NM_001029376/181263, intron 2 of 16)	6	10644440	10665481	21042	1	181263	NM_001029376	14726	WBGene00000908	daf-12	Nuclear hormone receptor HR3;Nuclear hormone receptor family member daf-12
Merged-X-10662155-1	26.5008	-0.0791007	0.156228	0.271864	NA	not significant	rpoa-2_1mM_vs_0mM	chrX	10662042	10662269	228	*	Exon (NM_001029376/181263, exon 8 of 17)	6	10644440	10665481	21042	1	181263	NM_001029376	17602	WBGene00000908	daf-12	Nuclear hormone receptor HR3;Nuclear hormone receptor family member daf-12
Merged-X-10692802-1	43.2575	-0.0265445	0.134436	0.670432	0.893029	not significant	rpoa-2_1mM_vs_0mM	chrX	10692629	10692976	348	*	Promoter (<=1kb)	6	10691948	10694380	2433	1	181267	NM_077388	681	WBGene00008748	yap-1	Yes-associated protein homolog 1
Merged-X-3826287-1	19.4772	0.0310157	0.14333	0.610703	NA	not significant	rpoa-2_1mM_vs_0mM	chrX	3826213	3826363	151	*	Promoter (<=1kb)	6	3817951	3826915	8965	2	180670	NM_001029589	552	WBGene00001441	fkh-9	Forkhead transcription factor fkh-9
Merged-X-3829983-1	28.0774	-0.0692948	0.153043	0.318282	NA	not significant	rpoa-2_1mM_vs_0mM	chrX	3829849	3830119	271	*	Promoter (<=1kb)	6	3828739	3829300	562	2	186931	NM_076264	-549	NA	NA	NA
Merged-X-3830602-1	36.0302	-0.0777408	0.150492	0.301752	NA	not significant	rpoa-2_1mM_vs_0mM	chrX	3830437	3830768	332	*	Promoter (1-2kb)	6	3828739	3829300	562	2	186931	NM_076264	-1137	NA	NA	NA
Merged-X-3843833-1	23.0411	-0.0439239	0.146186	0.481924	NA	not significant	rpoa-2_1mM_vs_0mM	chrX	3843698	3843969	272	*	Promoter (1-2kb)	6	3840984	3842447	1464	2	191072	NM_076265	-1251	WBGene00022515	ttr-48	Transthyretin-like family protein
Merged-X-10792229-1	17.0494	0.0141246	0.142398	0.808181	NA	not significant	rpoa-2_1mM_vs_0mM	chrX	10792156	10792304	149	*	Promoter (<=1kb)	6	10789682	10792535	2854	2	181273	NM_001313448	231	WBGene00011462	vap-2	SCP domain-containing protein
Merged-X-3906703-1	21.8466	-0.0826192	0.166123	0.206804	NA	not significant	rpoa-2_1mM_vs_0mM	chrX	3906557	3906851	295	*	Promoter (1-2kb)	6	3904639	3907191	2553	1	180674	NM_076273	1918	WBGene00006321	sup-12	RRM domain-containing protein
Merged-X-10829192-1	14.4704	-0.0245188	0.147796	0.619053	NA	not significant	rpoa-2_1mM_vs_0mM	chrX	10829119	10829267	149	*	Intron (NM_001351889/266949, intron 2 of 27)	6	10816968	10838650	21683	2	266949	NM_001270182	9383	WBGene00001495	F31B12.3	Uncharacterized protein
Merged-X-10861406-1	27.399	-0.0632468	0.150926	0.350751	NA	not significant	rpoa-2_1mM_vs_0mM	chrX	10861307	10861507	201	*	Promoter (2-3kb)	6	10859510	10864404	4895	2	181277	NM_077410	2897	WBGene00004002	pgp-8	P-GlycoProtein related
Merged-X-10872885-1	14.7762	0.00642522	0.142868	0.902437	NA	not significant	rpoa-2_1mM_vs_0mM	chrX	10872812	10872960	149	*	Exon (NM_001047823/181278, exon 11 of 16)	6	10871346	10876254	4909	2	181278	NM_001047822	3294	WBGene00004000	pgp-6	P-GlycoProtein related
Merged-X-10885558-1	19.0504	-0.00373731	0.143464	0.947053	NA	not significant	rpoa-2_1mM_vs_0mM	chrX	10885471	10885646	176	*	Promoter (<=1kb)	6	10886278	10887052	775	1	188699	NM_077414	-632	WBGene00011903	T21E8.5	DHC_N1 domain-containing protein
Merged-X-3982554-1	26.8127	-0.00321163	0.136697	0.962604	NA	not significant	rpoa-2_1mM_vs_0mM	chrX	3982459	3982650	192	*	Promoter (2-3kb)	6	3985104	3985465	362	1	180683	NR_000947	-2454	WBGene00022926	C16B8.5	ncRNA
Merged-X-10939443-1	25.5221	-0.0225859	0.140699	0.713223	NA	not significant	rpoa-2_1mM_vs_0mM	chrX	10939322	10939565	244	*	Promoter (1-2kb)	6	10938342	10941354	3013	2	188683	NM_077427	1789	WBGene00011879	pho-7	Lysosomal acid phosphatase
Merged-X-10949552-1	27.7091	0.0311365	0.141203	0.621507	NA	not significant	rpoa-2_1mM_vs_0mM	chrX	10949394	10949712	319	*	Promoter (<=1kb)	6	10945467	10948902	3436	2	181284	NM_077428	-492	WBGene00011880	T21B6.3	Apple domain-containing protein
Merged-X-4102247-1	30.3013	0.0762142	0.151048	0.302044	NA	not significant	rpoa-2_1mM_vs_0mM	chrX	4102119	4102377	259	*	Promoter (<=1kb)	6	4101794	4102110	317	2	4363121	NM_001047814	-9	WBGene00044724	R02E4.3	Ovule protein
Merged-X-4117735-1	19.8827	-0.0038137	0.139587	0.956955	NA	not significant	rpoa-2_1mM_vs_0mM	chrX	4117648	4117823	176	*	Promoter (<=1kb)	6	4117951	4119487	1537	1	6418844	NM_001129654	-128	WBGene00045395	F09F9.5	MARVEL domain-containing protein
Merged-X-4138149-1	17.045	0.0151931	0.142752	0.779119	NA	not significant	rpoa-2_1mM_vs_0mM	chrX	4138076	4138224	149	*	Promoter (2-3kb)	6	4135160	4147222	12063	1	180689	NM_171661	2916	WBGene00022745	ZK470.2	Growth-regulating factor;NUP50 domain-containing protein;Uncharacterized protein
Merged-X-10975676-1	18.3762	-0.0624944	0.156306	0.310395	NA	not significant	rpoa-2_1mM_vs_0mM	chrX	10975588	10975765	178	*	Exon (NM_077433/181288, exon 13 of 21)	6	10972272	10979265	6994	2	181288	NM_077433	3500	WBGene00004257	pxn-2	Peroxidasin homolog pxn-2
Merged-X-10989934-1	23.7915	-0.0745203	0.160245	0.262419	NA	not significant	rpoa-2_1mM_vs_0mM	chrX	10989814	10990056	243	*	Promoter (<=1kb)	6	10990835	10990928	94	1	13222686	NR_072070	-779	WBGene00198218	F59F3.10	ncRNA
Merged-X-10999093-1	17.5448	0.00486583	0.145429	0.921677	NA	not significant	rpoa-2_1mM_vs_0mM	chrX	10998982	10999206	225	*	Promoter (<=1kb)	6	10998075	10999240	1166	2	259724	NM_171774	34	WBGene00010335	F59F3.6	Potassium channel tetramerization-type BTB domain-containing protein
Merged-X-11040321-1	25.7449	0.028555	0.14181	0.644352	NA	not significant	rpoa-2_1mM_vs_0mM	chrX	11040192	11040451	260	*	Promoter (1-2kb)	6	11042125	11042145	21	2	13222701	NR_072075	1694	WBGene00169404	21ur-14255	ncRNA
Merged-X-11048208-1	22.3612	-0.0136626	0.142101	0.814044	NA	not significant	rpoa-2_1mM_vs_0mM	chrX	11048111	11048307	197	*	Promoter (<=1kb)	6	11048243	11049170	928	1	181293	NM_077446	0	WBGene00000522	clc-1	Claudin
Merged-II-10700608-1	34.8457	0.0591183	0.143175	0.401937	NA	not significant	rpoa-2_1mM_vs_0mM	chrII	10700435	10700783	349	*	Exon (NM_063905/191636, exon 3 of 8)	2	10695160	10702389	7230	1	191636	NM_063905	5275	WBGene00001586	lgc-57	Glycine receptor subunit beta-type 4
Merged-X-11071233-1	22.8963	-0.13013	0.198766	0.100059	NA	not significant	rpoa-2_1mM_vs_0mM	chrX	11071136	11071332	197	*	Promoter (2-3kb)	6	11068766	11071777	3012	1	189194	NM_077452	2370	WBGene00000166	apt-9	ADP-ribosylation factor-binding protein GGA1
Merged-X-11080952-1	15.7027	-0.101152	0.182306	0.128029	NA	not significant	rpoa-2_1mM_vs_0mM	chrX	11080875	11081030	156	*	Promoter (<=1kb)	6	11080680	11087209	6530	1	189195	NM_001038482	195	WBGene00012259	sulp-7	SLC26A/SulP transporter domain-containing protein;STAS domain-containing protein
Merged-X-4205118-1	13.4591	0.022343	0.149125	0.632775	NA	not significant	rpoa-2_1mM_vs_0mM	chrX	4205045	4205193	149	*	Promoter (1-2kb)	6	4204638	4206223	1586	2	180694	NM_076315	1030	WBGene00017632	F20B6.9	Uncharacterized protein
Merged-X-4210257-1	21.2021	-0.0703567	0.158585	0.275043	NA	not significant	rpoa-2_1mM_vs_0mM	chrX	4210164	4210351	188	*	Promoter (2-3kb)	6	4206830	4207297	468	2	259700	NM_076316	-2867	NA	F20B6.7	pseudo
Merged-II-10724632-1	16.7303	-0.0524646	0.154373	0.356098	NA	not significant	rpoa-2_1mM_vs_0mM	chrII	10724535	10724730	196	*	Exon (NM_001267331/174654, exon 8 of 16)	2	10720457	10729250	8794	1	174654	NM_001267331	4078	WBGene00007490	mks-5	Protein fantom
Merged-II-10728408-1	24.8698	0.00491339	0.13773	0.936763	NA	not significant	rpoa-2_1mM_vs_0mM	chrII	10728297	10728520	224	*	Exon (NM_001267331/174654, exon 14 of 16)	2	10720457	10729250	8794	1	174654	NM_001267331	7840	WBGene00007490	mks-5	Protein fantom
Merged-II-10777889-1	21.1157	0.104616	0.179662	0.138904	NA	not significant	rpoa-2_1mM_vs_0mM	chrII	10777816	10777964	149	*	Promoter (2-3kb)	2	10739275	10775061	35787	2	174657	NM_001129126	-2755	WBGene00003404	mpz-1	PDZ domain-containing protein
Merged-II-10954344-1	19.8176	0.0797043	0.162962	0.228806	NA	not significant	rpoa-2_1mM_vs_0mM	chrII	10954256	10954434	179	*	Promoter (2-3kb)	2	10953594	10956878	3285	2	174684	NM_063958	2444	WBGene00010992	R03D7.8	Serine/threonine specific protein phosphatases domain-containing protein
Merged-II-11039623-1	20.2404	-0.030907	0.143698	0.61055	NA	not significant	rpoa-2_1mM_vs_0mM	chrII	11039550	11039698	149	*	Promoter (1-2kb)	2	11040023	11041127	1105	2	174690	NM_063965	1429	WBGene00000472	cey-1	CSD domain-containing protein
Merged-II-3704371-1	18.1568	0.0985893	0.175794	0.155753	NA	not significant	rpoa-2_1mM_vs_0mM	chrII	3704295	3704449	155	*	Intron (NR_051785/13187410, intron 1 of 1)	2	3676164	3958045	281882	1	13187410	NR_051785	28131	WBGene00199687	C50E10.13	ncRNA
Merged-II-11100506-1	21.0667	-0.00909803	0.140604	0.882138	NA	not significant	rpoa-2_1mM_vs_0mM	chrII	11100398	11100616	219	*	Promoter (<=1kb)	2	11100273	11100462	190	1	13187006	NM_001267345	125	WBGene00043120	C09H10.4	Uncharacterized protein
Merged-II-11132651-1	35.18	0.195153	0.240036	0.0545031	NA	not significant	rpoa-2_1mM_vs_0mM	chrII	11132542	11132761	220	*	Promoter (<=1kb)	2	11130848	11132584	1737	2	4926894	NM_001267349	0	WBGene00044916	F40F8.11	NADAR domain-containing protein
Merged-II-11150005-1	24.5813	-0.0598558	0.15071	0.358549	NA	not significant	rpoa-2_1mM_vs_0mM	chrII	11149917	11150095	179	*	Exon (NM_001267361/185541, exon 9 of 9)	2	11142897	11150127	7231	1	185541	NM_001267361	7020	WBGene00009579	arrd-6	Arrestin C-terminal-like domain-containing protein
Merged-II-3805227-1	28.8486	-0.0523408	0.151201	0.390003	NA	not significant	rpoa-2_1mM_vs_0mM	chrII	3805073	3805382	310	*	Intron (NR_051785/13187410, intron 1 of 1)	2	3676164	3958045	281882	1	13187410	NR_051785	128909	WBGene00199687	C50E10.13	ncRNA
Merged-II-3827756-1	16.6439	0.0118004	0.142371	0.833322	NA	not significant	rpoa-2_1mM_vs_0mM	chrII	3827683	3827831	149	*	Exon (NM_062262/186235, exon 1 of 8)	2	3676164	3958045	281882	1	13187410	NR_051785	151519	WBGene00199687	C50E10.13	ncRNA
Merged-IV-17272329-1	17.2449	0.0303041	0.143671	0.614964	NA	not significant	rpoa-2_1mM_vs_0mM	chrIV	17272243	17272417	175	*	Promoter (1-2kb)	4	17272382	17273633	1252	2	178505	NM_070664	1216	WBGene00001606	gln-5	glutamine synthetase
Merged-IV-17277886-1	17.6426	0.00513452	0.142656	0.935288	NA	not significant	rpoa-2_1mM_vs_0mM	chrIV	17277811	17277962	152	*	Promoter (<=1kb)	4	17277537	17277680	144	1	178506	NM_001269004	274	WBGene00009156	clec-196	C-type lectin domain-containing protein
Merged-IV-3939466-1	26.4449	0.0953123	0.167889	0.191175	NA	not significant	rpoa-2_1mM_vs_0mM	chrIV	3939358	3939576	219	*	Promoter (1-2kb)	4	3937464	3939924	2461	1	189945	NM_068039	1894	WBGene00021582	clec-71	C-type lectin domain-containing protein
Merged-IV-17383299-1	24.726	0.0946396	0.167282	0.194916	NA	not significant	rpoa-2_1mM_vs_0mM	chrIV	17383207	17383392	186	*	Promoter (<=1kb)	4	17383436	17386783	3348	1	3565196	NM_001269022	-44	WBGene00044238	C30H6.12	BESS domain-containing protein
Merged-V-318917-1	12.586	0.00505228	0.145217	0.919919	NA	not significant	rpoa-2_1mM_vs_0mM	chrV	318844	318992	149	*	Promoter (<=1kb)	5	318954	319050	97	1	24104527	NR_102002	0	WBGene00219932	F33E11.7	ncRNA
Merged-V-378331-1	17.2899	0.00711839	0.141912	0.899714	NA	not significant	rpoa-2_1mM_vs_0mM	chrV	378247	378417	171	*	Promoter (1-2kb)	5	374408	380286	5879	2	189752	NM_001364045	1869	WBGene00021451	mltn-8	MLt-TeN (mlt-10) related
Merged-V-400113-1	17.6216	0.0674082	0.159378	0.271196	NA	not significant	rpoa-2_1mM_vs_0mM	chrV	400017	400211	195	*	Promoter (<=1kb)	5	400257	401602	1346	1	191204	NM_070788	-46	WBGene00022638	scl-27	SCP domain-containing protein
Merged-IV-4082992-1	19.8455	0.016416	0.139769	0.790622	NA	not significant	rpoa-2_1mM_vs_0mM	chrIV	4082909	4083077	169	*	Promoter (1-2kb)	4	4083664	4084190	527	2	177168	NM_068077	1113	WBGene00016435	C35B1.5	Thioredoxin domain-containing protein
Merged-V-640573-1	12.1181	-0.0530623	0.157241	0.308525	NA	not significant	rpoa-2_1mM_vs_0mM	chrV	640496	640652	157	*	Promoter (1-2kb)	5	638628	639928	1301	1	178579	NM_070874	1868	WBGene00005621	srj-37	Serpentine Receptor, class J
Merged-IV-4237916-1	19.8234	-0.0193691	0.142656	0.749358	NA	not significant	rpoa-2_1mM_vs_0mM	chrIV	4237813	4238020	208	*	Promoter (<=1kb)	4	4238173	4238408	236	2	24104510	NR_101904	388	WBGene00219684	linc-26	ncRNA
Merged-IV-4245593-1	19.9741	-0.0343256	0.146504	0.551527	NA	not significant	rpoa-2_1mM_vs_0mM	chrIV	4245512	4245676	165	*	Promoter (<=1kb)	4	4243586	4244587	1002	2	177188	NM_068119	-925	WBGene00000611	col-34	Cuticle collagen 34
Merged-I-2895223-1	43.7248	0.0244419	0.140089	0.697414	0.904234	not significant	rpoa-2_1mM_vs_0mM	chrI	2895049	2895399	351	*	Promoter (1-2kb)	1	2883864	2893713	9850	2	171857	NM_058665	-1336	WBGene00000199	arx-1	Actin-related protein 3
Merged-I-3652973-1	26.5659	0.047691	0.144576	0.46892	NA	not significant	rpoa-2_1mM_vs_0mM	chrI	3652863	3653084	222	*	Promoter (<=1kb)	1	3651296	3652599	1304	2	189050	NM_058793	-264	WBGene00000627	col-50	Nematode cuticle collagen N-terminal domain-containing protein
Merged-I-3656106-1	20.7956	-0.0223793	0.140987	0.713916	NA	not significant	rpoa-2_1mM_vs_0mM	chrI	3656004	3656210	207	*	Exon (NM_058795/189051, exon 10 of 11)	1	3655632	3662159	6528	2	189051	NM_058795	5949	WBGene00020903	acd-5	DEgenerin Like
Merged-X-4245263-1	26.1108	-0.0296553	0.138563	0.656313	NA	not significant	rpoa-2_1mM_vs_0mM	chrX	4245144	4245383	240	*	Promoter (<=1kb)	6	4245149	4245286	138	2	13220218	NR_070845	0	WBGene00200753	F48D6.5	ncRNA
Merged-X-4313901-1	17.6659	0.0233404	0.144714	0.677625	NA	not significant	rpoa-2_1mM_vs_0mM	chrX	4313828	4313976	149	*	Promoter (<=1kb)	6	4313674	4313740	67	2	13220242	NR_070853	-88	WBGene00198177	C24A8.11	ncRNA
Merged-X-4353250-1	28.812	0.0405602	0.143752	0.523193	NA	not significant	rpoa-2_1mM_vs_0mM	chrX	4353110	4353391	282	*	Promoter (<=1kb)	6	4353637	4354787	1151	1	180710	NM_076346	-246	WBGene00000738	col-165	Nematode cuticle collagen N-terminal domain-containing protein
Merged-X-4362715-1	20.984	-0.0985874	0.17777	0.148016	NA	not significant	rpoa-2_1mM_vs_0mM	chrX	4362626	4362805	180	*	Promoter (<=1kb)	6	4361927	4362283	357	2	184503	NM_076348	-343	WBGene00017474	F14H12.7	Transmembrane protein
Merged-X-4378148-1	20.2243	0.0338277	0.144115	0.579867	NA	not significant	rpoa-2_1mM_vs_0mM	chrX	4378051	4378246	196	*	Promoter (1-2kb)	6	4376595	4376850	256	1	187911	NM_076354	1456	WBGene00020119	R160.2	DUF4492 domain-containing protein
Merged-X-4461049-1	24.9859	-0.0141641	0.140706	0.816339	NA	not significant	rpoa-2_1mM_vs_0mM	chrX	4460942	4461157	216	*	Promoter (1-2kb)	6	4459869	4462609	2741	2	180717	NM_076367	1452	WBGene00017178	atg-16.1	Autophagic-related protein 16.1
Merged-X-4536581-1	23.5042	-0.0693899	0.156475	0.293137	NA	not significant	rpoa-2_1mM_vs_0mM	chrX	4536468	4536696	229	*	Intron (NM_001029194/180725, intron 10 of 11)	6	4532691	4537258	4568	1	180725	NM_001029194	3777	WBGene00003628	nhr-35	Nuclear hormone receptor family member nhr-35
Merged-X-4585271-1	24.7226	-0.043441	0.145814	0.487855	NA	not significant	rpoa-2_1mM_vs_0mM	chrX	4585142	4585401	260	*	Promoter (<=1kb)	6	4581776	4585514	3739	2	182274	NM_076385	113	WBGene00015496	C05E11.7	DUF19 domain-containing protein
Merged-X-4608832-1	26.9638	-0.283514	0.36372	0.0245939	NA	not significant	rpoa-2_1mM_vs_0mM	chrX	4608711	4608955	245	*	Promoter (2-3kb)	6	4596199	4605896	9698	2	259704	NM_001029733	-2815	WBGene00020496	spat-3	E3 ubiquitin-protein ligase RING2 homolog spat-3
Merged-X-4636692-1	25.8858	0.0532665	0.147735	0.423516	NA	not significant	rpoa-2_1mM_vs_0mM	chrX	4636589	4636797	209	*	Promoter (<=1kb)	6	4637335	4643302	5968	1	180737	NM_001047763	-538	WBGene00016704	hosl-1	Hormone-sensitive lipase
Merged-II-3907943-1	25.2487	-0.0682522	0.157368	0.284453	NA	not significant	rpoa-2_1mM_vs_0mM	chrII	3907834	3908053	220	*	Exon (NM_062292/186158, exon 2 of 2)	2	3676164	3958045	281882	1	13187410	NR_051785	231670	WBGene00199687	C50E10.13	ncRNA
Merged-II-11252571-1	22.9035	0.0339058	0.142682	0.59244	NA	not significant	rpoa-2_1mM_vs_0mM	chrII	11252456	11252687	232	*	Distal Intergenic	2	11255836	11258253	2418	1	188109	NM_001356889	-3149	WBGene00011465	T05B9.2	Apple domain-containing protein
Merged-II-4010870-1	15.4896	-0.0124037	0.142951	0.829233	NA	not significant	rpoa-2_1mM_vs_0mM	chrII	4010797	4010945	149	*	Intron (NM_062305/173742, intron 6 of 11)	2	4004914	4015769	10856	1	173742	NM_062305	5883	WBGene00019487	ephx-1	SH2 domain-containing protein
Merged-II-4059713-1	15.7744	-0.158424	0.257774	0.0379895	NA	not significant	rpoa-2_1mM_vs_0mM	chrII	4059623	4059805	183	*	Promoter (1-2kb)	2	4058956	4061686	2731	2	173745	NM_001330948	1881	WBGene00021053	gadr-4	Uncharacterized protein
Merged-II-11347365-1	25.2239	0.0601204	0.148259	0.375403	NA	not significant	rpoa-2_1mM_vs_0mM	chrII	11347261	11347471	211	*	Promoter (<=1kb)	2	11346054	11347795	1742	2	174735	NM_001129102	324	WBGene00007193	B0491.6	DNA helicase
Merged-II-11368835-1	28.8891	-0.0135334	0.13885	0.827508	NA	not significant	rpoa-2_1mM_vs_0mM	chrII	11368702	11368970	269	*	Exon (NM_001026728/174738, exon 13 of 16)	2	11358447	11369950	11504	1	174738	NM_001026728	10255	WBGene00000529	clh-2	Chloride channel protein
Merged-II-4212918-1	24.6202	0.0192968	0.138106	0.759236	NA	not significant	rpoa-2_1mM_vs_0mM	chrII	4212831	4213006	176	*	Promoter (1-2kb)	2	4211425	4213335	1911	1	13184583	NM_001267157	1406	WBGene00206414	F31D5.7	F-box domain-containing protein
Merged-II-4213159-1	15.3228	-0.0133117	0.143182	0.814129	NA	not significant	rpoa-2_1mM_vs_0mM	chrII	4213086	4213234	149	*	Promoter (1-2kb)	2	4211425	4213335	1911	1	13184583	NM_001267157	1661	WBGene00206414	F31D5.7	F-box domain-containing protein
Merged-II-4397185-1	25.3881	-0.0417391	0.144575	0.507036	NA	not significant	rpoa-2_1mM_vs_0mM	chrII	4397084	4397288	205	*	Intron (NM_062376/173775, intron 1 of 8)	2	4393030	4404533	11504	1	173775	NM_062376	4054	WBGene00022743	mlt-7	Peroxidase mlt-7 light chain
Merged-II-4530893-1	26.6131	-0.0602524	0.1504	0.3677	NA	not significant	rpoa-2_1mM_vs_0mM	chrII	4530728	4531060	333	*	Promoter (<=1kb)	2	4529892	4531964	2073	2	181919	NM_062400	904	WBGene00005058	sra-32	Serpentine receptor class alpha-32
Merged-V-1142424-1	40.998	-0.11491	0.173426	0.158022	NA	not significant	rpoa-2_1mM_vs_0mM	chrV	1142184	1142666	483	*	Promoter (<=1kb)	5	1141770	1146318	4549	1	188704	NM_070984	414	WBGene00020663	cutl-22	ZP domain-containing protein
Merged-IV-4529390-1	19.6596	-0.00639708	0.140113	0.917975	NA	not significant	rpoa-2_1mM_vs_0mM	chrIV	4529309	4529472	164	*	Promoter (<=1kb)	4	4528837	4530327	1491	2	177220	NM_068184	855	WBGene00022683	ZK185.3	Glycine N-acyltransferase-like protein
Merged-IV-4541543-1	18.8068	-0.0939555	0.176057	0.152946	NA	not significant	rpoa-2_1mM_vs_0mM	chrIV	4541465	4541622	158	*	Exon (NM_068185/177221, exon 9 of 9)	4	4536553	4541678	5126	1	177221	NM_068185	4912	WBGene00022682	ZK185.2	SLC41A/MgtE integral membrane domain-containing protein
Merged-V-1341653-1	25.5969	-0.0128927	0.137973	0.842662	NA	not significant	rpoa-2_1mM_vs_0mM	chrV	1341534	1341774	241	*	Intron (NR_052229/13189113, intron 1 of 1)	5	1243608	1483332	239725	2	13189113	NR_052229	141558	WBGene00201819	C30D11.5	ncRNA
Merged-IV-4600361-1	17.1839	0.022738	0.144244	0.680464	NA	not significant	rpoa-2_1mM_vs_0mM	chrIV	4600269	4600455	187	*	Promoter (<=1kb)	4	4599955	4602723	2769	1	184678	NM_068194	314	WBGene00017592	F19C7.2	Serine protease K12H4.7
Merged-V-1507955-1	22.4962	0.0099606	0.138862	0.875198	NA	not significant	rpoa-2_1mM_vs_0mM	chrV	1507858	1508054	197	*	Promoter (1-2kb)	5	1506295	1508096	1802	1	183299	NM_071033	1563	WBGene00005691	sru-28	Serpentine Receptor, class U
Merged-IV-4651721-1	17.8278	0.0544016	0.154824	0.338227	NA	not significant	rpoa-2_1mM_vs_0mM	chrIV	4651620	4651824	205	*	Promoter (<=1kb)	4	4651059	4651919	861	1	3565767	NM_001027987	561	WBGene00006706	ubc-9	SUMO-conjugating enzyme UBC9
Merged-V-1611861-1	20.8953	-0.00224738	0.141464	0.972085	NA	not significant	rpoa-2_1mM_vs_0mM	chrV	1611771	1611952	182	*	Promoter (1-2kb)	5	1610360	1612676	2317	1	184557	NM_071054	1411	WBGene00017503	nhr-177	NR LBD domain-containing protein
Merged-V-1720993-1	17.2817	0.0201083	0.14436	0.714265	NA	not significant	rpoa-2_1mM_vs_0mM	chrV	1720919	1721069	151	*	Promoter (<=1kb)	5	1720227	1721973	1747	1	3565707	NM_001029145	692	WBGene00005849	srw-102	G-protein coupled receptors family 1 profile domain-containing protein
Merged-V-1759983-1	23.6008	-0.0517801	0.147477	0.426933	NA	not significant	rpoa-2_1mM_vs_0mM	chrV	1759875	1760093	219	*	Promoter (2-3kb)	5	1757218	1760245	3028	1	178656	NM_071098	2657	WBGene00021603	clec-204	C-type lectin domain-containing protein
Merged-IV-4778640-1	21.6243	-0.04879	0.147848	0.443738	NA	not significant	rpoa-2_1mM_vs_0mM	chrIV	4778543	4778738	196	*	Promoter (1-2kb)	4	4776833	4780083	3251	2	187813	NM_068241	1345	WBGene00020006	set-15	SET domain-containing protein
Merged-I-3873042-1	16.0754	-0.0423427	0.14872	0.473831	NA	not significant	rpoa-2_1mM_vs_0mM	chrI	3872966	3873120	155	*	Promoter (<=1kb)	1	3871503	3873396	1894	2	171967	NM_058846	276	WBGene00020191	clec-53	C-type lectin domain-containing protein
Merged-I-3889162-1	19.5536	-0.11242	0.186537	0.122156	NA	not significant	rpoa-2_1mM_vs_0mM	chrI	3889086	3889240	155	*	Promoter (2-3kb)	1	3889129	3891518	2390	2	183674	NM_058853	2278	WBGene00016838	C50F2.4	DUF281 domain-containing protein
Merged-I-3910823-1	19.6127	-0.00332227	0.13956	0.954683	NA	not significant	rpoa-2_1mM_vs_0mM	chrI	3910738	3910910	173	*	Promoter (1-2kb)	1	3910794	3912471	1678	2	6418602	NM_001129048	1561	WBGene00077599	T20F5.8	TPA-induced transmembrane protein
Merged-I-3935562-1	19.1734	0.05025	0.150642	0.402064	NA	not significant	rpoa-2_1mM_vs_0mM	chrI	3935449	3935676	228	*	Exon (NM_058869/171981, exon 19 of 20)	1	3935494	3953942	18449	2	171981	NM_058869	18266	WBGene00003072	lrp-2	EGF-like domain-containing protein
Merged-IV-5225172-1	15.7745	-0.0337027	0.146713	0.556736	NA	not significant	rpoa-2_1mM_vs_0mM	chrIV	5225094	5225251	158	*	Promoter (<=1kb)	4	5224959	5225708	750	2	177298	NM_068344	457	WBGene00021996	cylc-1	Lipoprotein
Merged-I-4086880-1	28.9252	0.0749218	0.155334	0.282231	NA	not significant	rpoa-2_1mM_vs_0mM	chrI	4086768	4086993	226	*	Exon (NM_001025814/171990, exon 42 of 48)	1	4035893	4090427	54535	1	171990	NM_001025814	50875	WBGene00006820	unc-89	Muscle M-line assembly protein unc-89
Merged-I-4135339-1	19.5023	-0.00755522	0.141876	0.89605	NA	not significant	rpoa-2_1mM_vs_0mM	chrI	4135243	4135436	194	*	Promoter (1-2kb)	1	4135330	4137068	1739	2	183978	NM_058902	1632	WBGene00017087	dph-6	Diphthine--ammonia ligase
Merged-X-4698315-1	45.7608	9.21152705298808e-05	0.129182	0.993718	0.998865	not significant	rpoa-2_1mM_vs_0mM	chrX	4698119	4698512	394	*	Promoter (<=1kb)	6	4697246	4699459	2214	2	180743	NM_076402	947	WBGene00002044	hyl-2	Ceramide synthase hyl-2
Merged-I-4430392-1	24.6655	-0.00822751	0.137157	0.902068	NA	not significant	rpoa-2_1mM_vs_0mM	chrI	4430267	4430518	252	*	Exon (NM_001136286/3565087, exon 3 of 5)	1	4428992	4444342	15351	2	3565087	NM_001306459	13824	WBGene00016562	C41D11.3	Cysteine/serine-rich nuclear protein N-terminal domain-containing protein
Merged-X-4780594-1	15.509	-0.0577943	0.155085	0.335682	NA	not significant	rpoa-2_1mM_vs_0mM	chrX	4780521	4780669	149	*	Promoter (1-2kb)	6	4777512	4782297	4786	2	185693	NM_076416	1628	WBGene00018377	hum-10	Myosin motor domain-containing protein
Merged-X-4866837-1	17.1812	-0.03735	0.148592	0.509272	NA	not significant	rpoa-2_1mM_vs_0mM	chrX	4866764	4866912	149	*	Promoter (<=1kb)	6	4866111	4866576	466	1	3896872	NM_001038459	653	WBGene00044568	ntc-1	Nematocin
Merged-X-4897955-1	17.4081	-0.0901115	0.171501	0.176295	NA	not significant	rpoa-2_1mM_vs_0mM	chrX	4897881	4898030	150	*	Promoter (2-3kb)	6	4896760	4900801	4042	2	180763	NM_001368503	2771	WBGene00020324	T07F12.4	Protein kinase domain-containing protein
Merged-X-4898176-1	17.1508	-0.0252535	0.145436	0.652556	NA	not significant	rpoa-2_1mM_vs_0mM	chrX	4898103	4898251	149	*	Promoter (<=1kb)	6	4896760	4898163	1404	2	180763	NM_076432	0	WBGene00020324	T07F12.4	Protein kinase domain-containing protein
Merged-X-4905291-1	20.6377	0.0256804	0.142521	0.664585	NA	not significant	rpoa-2_1mM_vs_0mM	chrX	4905216	4905368	153	*	Promoter (<=1kb)	6	4905354	4905783	430	1	13220454	NR_070965	0	WBGene00195360	K05B2.6	ncRNA
Merged-X-4939976-1	17.9179	0.0168582	0.143984	0.755893	NA	not significant	rpoa-2_1mM_vs_0mM	chrX	4939903	4940051	149	*	Promoter (<=1kb)	6	4939527	4939662	136	2	13220462	NR_070969	-241	WBGene00198483	ZK389.1	ncRNA
Merged-X-4943972-1	27.9374	-0.162338	0.229886	0.0650872	NA	not significant	rpoa-2_1mM_vs_0mM	chrX	4943822	4944123	302	*	Distal Intergenic	6	4939527	4939662	136	2	13220462	NR_070969	-4160	WBGene00198483	ZK389.1	ncRNA
Merged-II-11597002-1	25.3889	-0.0186819	0.138676	0.768131	NA	not significant	rpoa-2_1mM_vs_0mM	chrII	11596876	11597130	255	*	Promoter (2-3kb)	2	11596925	11599805	2881	2	174779	NM_064080	2675	WBGene00003791	npp-5	Nuclear pore complex protein 5
Merged-II-11647914-1	20.5261	0.0142889	0.139835	0.811399	NA	not significant	rpoa-2_1mM_vs_0mM	chrII	11647840	11647989	150	*	Promoter (<=1kb)	2	11646842	11648988	2147	1	191210	NM_064085	998	WBGene00013923	ghi-1	Glycoprotein Hormone (FLR-2) Interacting protein
Merged-II-11664450-1	15.7814	0.0280634	0.14462	0.624945	NA	not significant	rpoa-2_1mM_vs_0mM	chrII	11664364	11664538	175	*	Exon (NM_001026859/174788, exon 18 of 22)	2	11661800	11675856	14057	2	174788	NM_001026859	11318	WBGene00007028	trr-1	Transcription-associated protein 1
Merged-II-4616227-1	21.1383	-0.00672248	0.140557	0.914113	NA	not significant	rpoa-2_1mM_vs_0mM	chrII	4616118	4616338	221	*	Promoter (<=1kb)	2	4615677	4616533	857	2	173799	NM_062412	195	WBGene00018047	clec-136	C-type lectin domain-containing protein
Merged-II-4630397-1	21.9802	0.0494993	0.148555	0.425616	NA	not significant	rpoa-2_1mM_vs_0mM	chrII	4630304	4630492	189	*	Exon (NM_182228/173801, exon 6 of 10)	2	4627994	4638341	10348	2	173801	NM_062418	7849	WBGene00018051	che-10	Rootletin
Merged-II-4631337-1	33.1314	-0.138946	0.204998	0.0896786	NA	not significant	rpoa-2_1mM_vs_0mM	chrII	4631195	4631481	287	*	Exon (NM_182228/173801, exon 5 of 10)	2	4627994	4638341	10348	2	173801	NM_062418	6860	WBGene00018051	che-10	Rootletin
Merged-II-4682918-1	27.5738	0.031736	0.137915	0.636962	NA	not significant	rpoa-2_1mM_vs_0mM	chrII	4682771	4683067	297	*	Promoter (<=1kb)	2	4681764	4683728	1965	2	188086	NM_062429	661	WBGene00020225	sre-40	Serpentine Receptor, class E (Epsilon)
Merged-II-4721035-1	19.1554	-0.0195145	0.142189	0.74298	NA	not significant	rpoa-2_1mM_vs_0mM	chrII	4720956	4721116	161	*	Exon (NM_062440/173813, exon 14 of 23)	2	4713798	4726139	12342	2	173813	NM_062440	5023	WBGene00017373	F10G7.10	E3 ubiquitin-protein ligase
Merged-II-4913842-1	18.4046	0.00949874	0.143308	0.855616	NA	not significant	rpoa-2_1mM_vs_0mM	chrII	4913764	4913921	158	*	Promoter (<=1kb)	2	4911868	4914215	2348	2	187618	NM_062495	294	WBGene00019894	R05F9.11	snRNA-activating protein complex subunit 1
Merged-IV-5681235-1	23.3829	-0.014689	0.13885	0.81597	NA	not significant	rpoa-2_1mM_vs_0mM	chrIV	5681154	5681318	165	*	Promoter (1-2kb)	4	5678847	5682639	3793	2	3565606	NM_001027929	1321	WBGene00043065	C55C3.7	Uncharacterized protein
Merged-I-4564399-1	41.9026	-0.0101039	0.130496	0.887638	0.968473	not significant	rpoa-2_1mM_vs_0mM	chrI	4564186	4564613	428	*	Promoter (<=1kb)	1	4564140	4565924	1785	1	183891	NM_058990	46	WBGene00004113	pqn-24	Prion-like-(Q/N-rich)-domain-bearing protein
Merged-I-4605117-1	31.3614	0.0211347	0.137088	0.748826	NA	not significant	rpoa-2_1mM_vs_0mM	chrI	4604979	4605257	279	*	Promoter (<=1kb)	1	4604403	4605277	875	1	172066	NM_059004	576	WBGene00017005	D1007.8	Nucleic acid-binding, OB-fold protein
Merged-I-4679103-1	23.0073	-0.0241698	0.139088	0.709253	NA	not significant	rpoa-2_1mM_vs_0mM	chrI	4679006	4679201	196	*	Promoter (<=1kb)	1	4679671	4682755	3085	1	188058	NM_059024	-470	WBGene00020212	T04D1.2	F-box domain-containing protein
Merged-IV-6071471-1	20.5308	-0.028173	0.144658	0.662029	NA	not significant	rpoa-2_1mM_vs_0mM	chrIV	6071381	6071563	183	*	Promoter (<=1kb)	4	6071396	6071416	21	1	13195450	NR_055264	0	WBGene00048170	21ur-1207	ncRNA
Merged-IV-6246835-1	16.1757	0.00947417	0.142837	0.870057	NA	not significant	rpoa-2_1mM_vs_0mM	chrIV	6246755	6246917	163	*	Promoter (1-2kb)	4	6245399	6248479	3081	2	177386	NM_068542	1562	WBGene00019060	acox-3	Acyl-coenzyme A oxidase acox-3
Merged-I-5059776-1	20.1304	0.0516857	0.149003	0.415937	NA	not significant	rpoa-2_1mM_vs_0mM	chrI	5059703	5059851	149	*	Exon (NM_001313487/172133, exon 15 of 17)	1	5058620	5068828	10209	2	172133	NM_001313484	8977	WBGene00016735	fhod-1	FH1/FH2 domain-containing protein 3;FH1/FH2 domain-containing protein 3-like;Formin HOmology Domain
Merged-I-5075569-1	21.2963	-0.0054922	0.139062	0.929641	NA	not significant	rpoa-2_1mM_vs_0mM	chrI	5075481	5075658	178	*	Promoter (1-2kb)	1	5073579	5079303	5725	1	24104266	NR_101555	1902	WBGene00219654	linc-156	ncRNA
Merged-I-5128691-1	19.9825	-0.00761956	0.138416	0.905431	NA	not significant	rpoa-2_1mM_vs_0mM	chrI	5128616	5128768	153	*	Promoter (<=1kb)	1	5127850	5129534	1685	1	172146	NM_059126	766	WBGene00022458	prp-31	U4/U6 small nuclear ribonucleoprotein Prp31
Merged-I-5134774-1	33.2353	-0.0137225	0.138389	0.827114	NA	not significant	rpoa-2_1mM_vs_0mM	chrI	5134649	5134900	252	*	Promoter (<=1kb)	1	5134767	5137838	3072	1	172148	NM_059130	0	WBGene00003475	mtm-1	Myotubularin-related protein 1
Merged-I-5143895-1	15.5492	0.0166623	0.144696	0.756641	NA	not significant	rpoa-2_1mM_vs_0mM	chrI	5143822	5143970	149	*	Promoter (2-3kb)	1	5141679	5149116	7438	1	172150	NM_059132	2143	WBGene00006797	unc-63	Acetylcholine receptor subunit alpha-type unc-63
Merged-V-13711872-1	22.9877	-0.0260163	0.144025	0.650291	NA	not significant	rpoa-2_1mM_vs_0mM	chrV	13711737	13712009	273	*	Promoter (<=1kb)	5	13711360	13713017	1658	1	187951	NM_073991	377	WBGene00005987	srx-96	G-protein coupled receptors family 1 profile domain-containing protein
Merged-V-13712469-1	35.9134	0.0101701	0.133752	0.879969	NA	not significant	rpoa-2_1mM_vs_0mM	chrV	13712321	13712619	299	*	Promoter (<=1kb)	5	13711360	13713017	1658	1	187951	NM_073991	961	WBGene00005987	srx-96	G-protein coupled receptors family 1 profile domain-containing protein
Merged-X-5031911-1	16.9305	-0.0895635	0.179285	0.123704	NA	not significant	rpoa-2_1mM_vs_0mM	chrX	5031812	5032011	200	*	Promoter (2-3kb)	6	5028446	5029398	953	2	191172	NM_076455	-2414	WBGene00022614	ZC449.4	Ac108
Merged-V-13776622-1	18.1634	-0.0210394	0.144249	0.707698	NA	not significant	rpoa-2_1mM_vs_0mM	chrV	13776537	13776708	172	*	Promoter (<=1kb)	5	13775804	13777734	1931	1	179871	NM_074010	733	WBGene00009971	F53C11.1	CUB-like domain-containing protein;CUB_2 domain-containing protein
Merged-V-13880897-1	25.9663	0.0500561	0.146186	0.442637	NA	not significant	rpoa-2_1mM_vs_0mM	chrV	13880776	13881020	245	*	Promoter (<=1kb)	5	13880916	13883921	3006	1	179883	NM_074040	0	WBGene00011930	T22G5.3	F-box associated domain-containing protein
Merged-V-13897829-1	25.9419	0.169657	0.232699	0.0645719	NA	not significant	rpoa-2_1mM_vs_0mM	chrV	13897714	13897945	232	*	Promoter (<=1kb)	5	13896698	13898476	1779	2	179885	NM_171550	531	WBGene00007362	cyp-35C1	CYtochrome P450 family
Merged-V-13930969-1	29.5605	0.0628208	0.146988	0.370683	NA	not significant	rpoa-2_1mM_vs_0mM	chrV	13930827	13931113	287	*	Promoter (1-2kb)	5	13929803	13931252	1450	1	3565800	NM_001356751	1024	WBGene00044116	srxa-13	Serpentine Receptor, class XA
Merged-X-5183596-1	18.1963	-0.0619068	0.154887	0.32751	NA	not significant	rpoa-2_1mM_vs_0mM	chrX	5183512	5183681	170	*	Promoter (<=1kb)	6	5183330	5183526	197	2	13220539	NR_071002	0	WBGene00195507	T03G11.13	ncRNA
Merged-X-5188996-1	29.6558	-0.043372	0.14076	0.525183	NA	not significant	rpoa-2_1mM_vs_0mM	chrX	5188851	5189142	292	*	Promoter (<=1kb)	6	5187015	5188965	1951	2	192089	NM_076481	0	WBGene00006983	zig-6	Zwei Ig domain protein zig-6
Merged-V-14013359-1	27.9406	-0.000866626	0.136349	0.992792	NA	not significant	rpoa-2_1mM_vs_0mM	chrV	14013242	14013478	237	*	Promoter (<=1kb)	5	14012579	14013440	862	1	179898	NM_074078	663	WBGene00000097	aip-1	AN1-type domain-containing protein
Merged-X-5219197-1	28.9967	-0.00388736	0.137875	0.951862	NA	not significant	rpoa-2_1mM_vs_0mM	chrX	5219048	5219348	301	*	Promoter (2-3kb)	6	5216845	5218005	1161	1	180791	NM_171682	2203	WBGene00019249	hrpa-2	RRM domain-containing protein
Merged-X-5243086-1	15.4088	0.0210091	0.144906	0.700459	NA	not significant	rpoa-2_1mM_vs_0mM	chrX	5243013	5243161	149	*	Promoter (<=1kb)	6	5234957	5243389	8433	2	180792	NM_076487	228	WBGene00003477	mtm-5	Myotubularin-related protein 5
Merged-V-14284262-1	21.9781	-0.0475449	0.14887	0.436471	NA	not significant	rpoa-2_1mM_vs_0mM	chrV	14284167	14284358	192	*	Promoter (<=1kb)	5	14283569	14285287	1719	1	179927	NM_074136	598	WBGene00009605	F40G12.10	Tyrosine-protein phosphatase domain-containing protein
Merged-V-14343079-1	27.3128	-0.0238688	0.1376	0.71853	NA	not significant	rpoa-2_1mM_vs_0mM	chrV	14342956	14343203	248	*	Promoter (<=1kb)	5	14343197	14345379	2183	1	179932	NM_074155	0	WBGene00009811	F47B8.10	Major facilitator superfamily (MFS) profile domain-containing protein
Merged-II-5115965-1	26.261	-0.0456254	0.144943	0.482374	NA	not significant	rpoa-2_1mM_vs_0mM	chrII	5115873	5116059	187	*	Promoter (<=1kb)	2	5116033	5118276	2244	1	184238	NM_062549	0	WBGene00017278	srsy-1	G-protein coupled receptors family 1 profile domain-containing protein
Merged-II-5141110-1	23.2057	-0.0222295	0.138364	0.731774	NA	not significant	rpoa-2_1mM_vs_0mM	chrII	5141020	5141202	183	*	Promoter (<=1kb)	2	5138696	5141809	3114	2	186488	NM_062552	607	WBGene00003547	nas-29	Zinc metalloproteinase nas-29
Merged-II-5202061-1	19.739	-0.04604	0.148766	0.44982	NA	not significant	rpoa-2_1mM_vs_0mM	chrII	5201960	5202163	204	*	Promoter (1-2kb)	2	5203327	5209666	6340	1	173891	NM_001047287	-1164	WBGene00016415	ampd-1	AMP deaminase
Merged-II-5277205-1	22.3562	-0.0575791	0.152742	0.342337	NA	not significant	rpoa-2_1mM_vs_0mM	chrII	5277095	5277316	222	*	Promoter (2-3kb)	2	5278429	5280275	1847	2	173901	NM_182198	2959	WBGene00022781	pmt-1	Phosphoethanolamine N-methyltransferase 1
Merged-II-5385713-1	14.4582	0.000548943	0.144301	0.988904	NA	not significant	rpoa-2_1mM_vs_0mM	chrII	5385640	5385788	149	*	Promoter (1-2kb)	2	5384204	5387317	3114	2	184043	NM_062611	1529	WBGene00017136	ccpp-6	Cytosolic carboxypeptidase 6
Merged-IV-6435508-1	19.7331	0.0338565	0.145054	0.562843	NA	not significant	rpoa-2_1mM_vs_0mM	chrIV	6435409	6435608	200	*	Promoter (<=1kb)	4	6435554	6435574	21	1	13195961	NR_055690	0	WBGene00172450	21ur-10292	ncRNA
Merged-IV-6449241-1	19.6359	-0.0528119	0.15205	0.377638	NA	not significant	rpoa-2_1mM_vs_0mM	chrIV	6449165	6449319	155	*	Promoter (2-3kb)	4	6446662	6451535	4874	2	177409	NM_068584	2216	WBGene00022247	lgc-10	Neur_chan_LBD domain-containing protein
Merged-IV-6466385-1	16.5265	-0.00382565	0.143782	0.944171	NA	not significant	rpoa-2_1mM_vs_0mM	chrIV	6466312	6466460	149	*	Promoter (1-2kb)	4	6464352	6468327	3976	1	3565563	NM_001028399	1960	WBGene00043066	acr-25	AcetylCholine Receptor
Merged-IV-6533884-1	20.9179	-0.0683461	0.159191	0.276001	NA	not significant	rpoa-2_1mM_vs_0mM	chrIV	6533792	6533978	187	*	Promoter (1-2kb)	4	6531843	6535615	3773	1	177414	NM_068594	1949	WBGene00015306	C01G5.4	protein of unknown function WSN domain-containing protein
Merged-IV-6578267-1	24.593	-0.0168084	0.140615	0.78498	NA	not significant	rpoa-2_1mM_vs_0mM	chrIV	6578110	6578425	316	*	Promoter (<=1kb)	4	6578288	6579360	1073	1	183418	NM_068601	0	WBGene00016612	C43G2.3	Methyltransf_21 domain-containing protein;Secreted protein
Merged-IV-6844372-1	28.6008	-0.0365324	0.141317	0.5844	NA	not significant	rpoa-2_1mM_vs_0mM	chrIV	6844260	6844486	227	*	Promoter (1-2kb)	4	6842964	6844826	1863	1	191704	NM_068652	1296	WBGene00003043	lip-1	Dual specificity protein phosphatase lip-1
Merged-I-5367054-1	17.7069	0.00213384	0.14149	0.968351	NA	not significant	rpoa-2_1mM_vs_0mM	chrI	5366976	5367133	158	*	Promoter (<=1kb)	1	5367010	5367816	807	2	172186	NM_059177	683	WBGene00018867	zhp-1	Zip homologous protein 1
Merged-IV-6894240-1	12.3242	0.0829525	0.173053	0.151932	NA	not significant	rpoa-2_1mM_vs_0mM	chrIV	6894163	6894318	156	*	Exon (NM_001028188/177453, exon 14 of 22)	4	6888981	6897528	8548	1	177453	NM_001028188	5182	WBGene00020235	T05A12.4	RING-type domain-containing protein
Merged-I-5686066-1	26.5356	-0.046449	0.144225	0.492344	NA	not significant	rpoa-2_1mM_vs_0mM	chrI	5685962	5686171	210	*	Exon (NM_059263/172233, exon 7 of 17)	1	5680366	5691440	11075	2	172233	NM_059263	5269	WBGene00006776	unc-40	Netrin receptor unc-40
Merged-I-5850326-1	23.4806	0.0784629	0.160038	0.249748	NA	not significant	rpoa-2_1mM_vs_0mM	chrI	5850210	5850444	235	*	Promoter (1-2kb)	1	5850080	5851828	1749	2	185229	NM_059296	1384	WBGene00018004	F33D11.7	Protein kinase domain-containing protein
Merged-I-5888744-1	16.9439	0.0625269	0.158525	0.280891	NA	not significant	rpoa-2_1mM_vs_0mM	chrI	5888648	5888842	195	*	Promoter (2-3kb)	1	5886625	5895636	9012	1	172262	NM_001313481	2023	WBGene00003996	pgp-2	P-GlycoProtein related
Merged-V-14463888-1	26.2218	0.0268359	0.14055	0.673531	NA	not significant	rpoa-2_1mM_vs_0mM	chrV	14463774	14464004	231	*	Promoter (<=1kb)	5	14463588	14463896	309	2	184215	NM_001307766	0	WBGene00008592	F08H9.4	SHSP domain-containing protein
Merged-V-14484441-1	22.5694	-0.155767	0.234793	0.0580299	NA	not significant	rpoa-2_1mM_vs_0mM	chrV	14484318	14484566	249	*	Promoter (<=1kb)	5	14484332	14484677	346	2	187522	NM_074193	111	WBGene00010978	R02D5.4	Ovule protein
Merged-X-5502118-1	26.4809	0.0236408	0.140505	0.70474	NA	not significant	rpoa-2_1mM_vs_0mM	chrX	5502005	5502232	228	*	Promoter (2-3kb)	6	5496833	5505188	8356	2	180822	NM_171688	2956	WBGene00020735	T23F2.2	GRIP domain-containing protein
Merged-X-5512883-1	26.3978	-0.0410124	0.144247	0.519803	NA	not significant	rpoa-2_1mM_vs_0mM	chrX	5512765	5513003	239	*	Promoter (<=1kb)	6	5512085	5512304	220	2	188805	NM_076533	-461	WBGene00020736	T23F2.3	UPF0057 membrane protein T23F2.3
Merged-V-14577020-1	14.7058	-0.00252328	0.144107	0.971038	NA	not significant	rpoa-2_1mM_vs_0mM	chrV	14576946	14577096	151	*	Distal Intergenic	5	14573237	14573358	122	2	13216611	NR_069979	-3588	WBGene00196144	Y40H4A.3	ncRNA
Merged-X-5558127-1	24.9749	0.0254628	0.138393	0.693624	NA	not significant	rpoa-2_1mM_vs_0mM	chrX	5558036	5558220	185	*	Promoter (<=1kb)	6	5559021	5561330	2310	1	183305	NM_001270095	-801	WBGene00016518	C38C5.1	SAP30_Sin3_bdg domain-containing protein
Merged-II-5748087-1	20.3222	0.0436453	0.145783	0.481143	NA	not significant	rpoa-2_1mM_vs_0mM	chrII	5747995	5748180	186	*	Promoter (1-2kb)	2	5749915	5750029	115	1	13185112	NR_051100	-1735	WBGene00197261	F10C1.14	ncRNA
Merged-II-5761705-1	25.7668	-0.0307111	0.143016	0.614789	NA	not significant	rpoa-2_1mM_vs_0mM	chrII	5761561	5761850	290	*	Promoter (<=1kb)	2	5761484	5761624	141	2	13185118	NR_051103	0	WBGene00196402	F10C1.13	ncRNA
Merged-II-5785402-1	35.0104	0.141727	0.191442	0.104143	NA	not significant	rpoa-2_1mM_vs_0mM	chrII	5785228	5785577	350	*	Promoter (2-3kb)	2	5782524	5787658	5135	1	173977	NR_149261	2704	WBGene00019408	K05F1.6	Major facilitator superfamily (MFS) profile domain-containing protein
Merged-II-5824301-1	19.0177	-0.000291518	0.141546	0.997522	NA	not significant	rpoa-2_1mM_vs_0mM	chrII	5824218	5824385	168	*	Exon (NM_062755/173986, exon 9 of 11)	2	5824086	5827426	3341	2	173986	NM_062755	3041	WBGene00022880	tbc-2	PH domain-containing protein
Merged-II-5851053-1	27.6158	-0.0972452	0.166383	0.195316	NA	not significant	rpoa-2_1mM_vs_0mM	chrII	5850937	5851171	235	*	Promoter (<=1kb)	2	5850362	5852038	1677	2	186812	NM_062766	867	WBGene00019269	H41C03.2	Fungal lipase-like domain-containing protein
Merged-II-5917807-1	17.9702	0.0730984	0.161237	0.248445	NA	not significant	rpoa-2_1mM_vs_0mM	chrII	5917719	5917897	179	*	Promoter (<=1kb)	2	5917422	5918129	708	1	174002	NM_062782	297	WBGene00001486	frh-1	Frataxin, mitochondrial
Merged-II-5930331-1	22.4563	0.0152399	0.140575	0.803133	NA	not significant	rpoa-2_1mM_vs_0mM	chrII	5930243	5930421	179	*	Promoter (1-2kb)	2	5928830	5940228	11399	1	174005	NM_001356848	1413	WBGene00001208	egl-44	TEA domain-containing protein;Transcription enhancer factor-like protein egl-44
Merged-II-5995264-1	16.9279	-0.085476	0.173688	0.159578	NA	not significant	rpoa-2_1mM_vs_0mM	chrII	5995191	5995339	149	*	Promoter (1-2kb)	2	5996396	5996774	379	1	191685	NM_062795	-1057	WBGene00002087	ins-4	putative insulin-like peptide beta-type 1
Merged-II-6092071-1	20.7559	0.0598136	0.151756	0.354014	NA	not significant	rpoa-2_1mM_vs_0mM	chrII	6091996	6092147	152	*	Promoter (<=1kb)	2	6091820	6092755	936	1	3564929	NM_001026933	176	WBGene00044287	nspg-3	DUF19 domain-containing protein
Merged-II-6093064-1	25.8632	0.0435671	0.143676	0.505761	NA	not significant	rpoa-2_1mM_vs_0mM	chrII	6092976	6093154	179	*	Exon (NM_062820/174018, exon 9 of 9)	2	6092880	6097431	4552	2	174018	NM_062820	4277	WBGene00017686	tpp-2	Tripeptidyl-peptidase 2
Merged-II-6102720-1	17.2223	0.00703421	0.142205	0.900013	NA	not significant	rpoa-2_1mM_vs_0mM	chrII	6102639	6102802	164	*	Promoter (2-3kb)	2	6100065	6109924	9860	1	174020	NM_062822	2574	WBGene00004346	rgs-3	RGS domain-containing protein;Regulator of G-protein signaling rgs-3
Merged-V-9261333-1	20.715	0.0221409	0.141204	0.717516	NA	not significant	rpoa-2_1mM_vs_0mM	chrV	9261258	9261410	153	*	Promoter (<=1kb)	5	9258231	9261124	2894	2	24104398	NM_001307788	-134	WBGene00017198	nhr-36	Nuclear hormone receptor E75
Merged-V-9378390-1	17.2762	-0.155191	0.242646	0.0482895	NA	not significant	rpoa-2_1mM_vs_0mM	chrV	9378317	9378465	149	*	Promoter (<=1kb)	5	9376812	9378404	1593	2	183989	NM_073029	0	WBGene00017095	E02C12.10	CHK kinase-like domain-containing protein
Merged-V-9467517-1	21.9383	0.0225504	0.14125	0.708588	NA	not significant	rpoa-2_1mM_vs_0mM	chrV	9467383	9467652	270	*	Distal Intergenic	5	9471978	9473578	1601	1	179327	NM_073043	-4326	WBGene00001449	flp-6	QQDSEVEREMM
Merged-V-9522211-1	29.2927	-0.00884487	0.136772	0.890745	NA	not significant	rpoa-2_1mM_vs_0mM	chrV	9522065	9522359	295	*	Promoter (1-2kb)	5	9523310	9524199	890	2	183680	NM_073053	1840	WBGene00008234	C50F4.9	Cocaine- and amphetamine-regulated transcript protein
Merged-V-9638185-1	13.0243	0.0215679	0.149056	0.638196	NA	not significant	rpoa-2_1mM_vs_0mM	chrV	9638106	9638265	160	*	Promoter (<=1kb)	5	9634980	9638781	3802	2	179352	NM_001269199	516	WBGene00000226	atl-1	Serine/threonine-protein kinase ATR;non-specific serine/threonine protein kinase
Merged-V-9641660-1	20.3871	-0.0549162	0.164026	0.148838	NA	not significant	rpoa-2_1mM_vs_0mM	chrV	9641540	9641781	242	*	Exon (NM_001028939/179352, exon 8 of 18)	5	9634980	9645454	10475	2	179352	NM_001028939	3673	WBGene00000226	atl-1	Serine/threonine-protein kinase ATR;non-specific serine/threonine protein kinase
Merged-V-9642563-1	22.7654	0.00543171	0.136858	0.934317	NA	not significant	rpoa-2_1mM_vs_0mM	chrV	9642458	9642669	212	*	Promoter (2-3kb)	5	9634980	9645454	10475	2	179352	NM_001028939	2785	WBGene00000226	atl-1	Serine/threonine-protein kinase ATR;non-specific serine/threonine protein kinase
Merged-IV-7049947-1	16.1391	-0.0185233	0.143252	0.739273	NA	not significant	rpoa-2_1mM_vs_0mM	chrIV	7049874	7050022	149	*	Promoter (<=1kb)	4	7050163	7053365	3203	1	177476	NM_001026132	-141	WBGene00003695	nhr-105	Nuclear Hormone Receptor family
Merged-III-6523238-1	22.6731	0.0242219	0.144534	0.669693	NA	not significant	rpoa-2_1mM_vs_0mM	chrIII	6523125	6523353	229	*	Promoter (2-3kb)	3	6524102	6525622	1521	2	182450	NM_066038	2269	WBGene00003859	oig-1	Immunoglobulin domain-containing protein oig-1
Merged-IV-7118026-1	21.5574	-0.0129668	0.139572	0.834751	NA	not significant	rpoa-2_1mM_vs_0mM	chrIV	7117922	7118132	211	*	Promoter (2-3kb)	4	7115650	7119788	4139	1	183207	NM_068713	2272	WBGene00003527	nas-8	Zinc metalloproteinase nas-8
Merged-III-6659247-1	16.5754	-0.0217223	0.144814	0.693927	NA	not significant	rpoa-2_1mM_vs_0mM	chrIII	6659164	6659331	168	*	Distal Intergenic	3	6664960	6665374	415	2	187376	NM_066065	6043	NA	M01G4.1	pseudo
Merged-IV-7218957-1	15.5911	-0.00513342	0.143693	0.919303	NA	not significant	rpoa-2_1mM_vs_0mM	chrIV	7218884	7219032	149	*	Promoter (<=1kb)	4	7218093	7219485	1393	2	187853	NM_068741	453	WBGene00020045	glb-23	Globin family profile domain-containing protein
Merged-III-6738937-1	20.7112	0.00463149	0.140136	0.927119	NA	not significant	rpoa-2_1mM_vs_0mM	chrIII	6738855	6739020	166	*	Promoter (<=1kb)	3	6738396	6738536	141	2	13189925	NR_052388	-319	WBGene00201474	K07E12.7	ncRNA
Merged-IV-7258978-1	18.7826	-0.0334349	0.145666	0.568985	NA	not significant	rpoa-2_1mM_vs_0mM	chrIV	7258905	7259053	149	*	Promoter (<=1kb)	4	7257217	7258215	999	2	182329	NM_068753	-690	WBGene00015535	C06E4.6	DeHydrogenases, Short chain
Merged-I-5962324-1	18.1878	-0.0313198	0.145951	0.579395	NA	not significant	rpoa-2_1mM_vs_0mM	chrI	5962246	5962403	158	*	Promoter (1-2kb)	1	5963033	5964126	1094	2	181840	NM_059320	1723	WBGene00015034	B0207.11	SH2 domain-containing protein
Merged-I-6007240-1	25.3221	-0.032774	0.139667	0.623126	NA	not significant	rpoa-2_1mM_vs_0mM	chrI	6007128	6007353	226	*	Promoter (<=1kb)	1	6004708	6007559	2852	2	3565263	NM_001025811	206	WBGene00044414	C06A5.12	LEM-like domain-containing protein
Merged-IV-7353577-1	17.5998	-0.0287793	0.147125	0.594536	NA	not significant	rpoa-2_1mM_vs_0mM	chrIV	7353476	7353679	204	*	Intron (NR_131565/177508, intron 3 of 10)	4	7349375	7365086	15712	2	177508	NR_131565	11407	WBGene00021497	Y40C5A.4	G-protein coupled receptors family 1 profile domain-containing protein;GP-PDE domain-containing protein
Merged-IV-7382008-1	20.2554	0.0433484	0.146447	0.492381	NA	not significant	rpoa-2_1mM_vs_0mM	chrIV	7381903	7382115	213	*	Promoter (<=1kb)	4	7382415	7384752	2338	1	177510	NM_068777	-300	WBGene00020444	ptp-8	TYR_PHOSPHATASE_2 domain-containing protein
Merged-IV-7457588-1	29.1966	0.0158235	0.140104	0.795052	NA	not significant	rpoa-2_1mM_vs_0mM	chrIV	7457430	7457748	319	*	Promoter (<=1kb)	4	7456793	7458035	1243	1	184407	NM_068790	637	WBGene00017416	F13B6.1	Peptidase A1 domain-containing protein
Merged-IV-7495938-1	23.6547	-0.0206773	0.140534	0.739026	NA	not significant	rpoa-2_1mM_vs_0mM	chrIV	7495817	7496060	244	*	Promoter (1-2kb)	4	7493843	7497841	3999	2	3564809	NM_068806	1781	WBGene00018906	egas-4	EGF-like domain-containing protein
Merged-I-6159595-1	17.6011	-0.0161459	0.1416	0.785841	NA	not significant	rpoa-2_1mM_vs_0mM	chrI	6159521	6159670	150	*	Promoter (<=1kb)	1	6158212	6159122	911	2	188317	NM_059374	-399	WBGene00020380	T09B4.6	VWFA domain-containing protein
Merged-IV-7496364-1	22.5069	0.00917586	0.137646	0.880894	NA	not significant	rpoa-2_1mM_vs_0mM	chrIV	7496274	7496456	183	*	Promoter (1-2kb)	4	7493843	7497841	3999	2	3564809	NM_068806	1385	WBGene00018906	egas-4	EGF-like domain-containing protein
Merged-I-6416813-1	33.7757	0.0343409	0.137485	0.615676	NA	not significant	rpoa-2_1mM_vs_0mM	chrI	6416658	6416969	312	*	Promoter (<=1kb)	1	6409393	6416626	7234	2	172343	NM_001047251	-32	WBGene00022593	ZC328.3	VASt domain-containing protein
Merged-I-6427215-1	44.9051	-0.000654704	0.130431	0.993736	0.998865	not significant	rpoa-2_1mM_vs_0mM	chrI	6426986	6427445	460	*	Promoter (1-2kb)	1	6425793	6428942	3150	2	185427	NM_059450	1497	WBGene00018157	lron-6	eLRR (extracellular Leucine-Rich Repeat) ONly
Merged-I-6434757-1	31.1507	0.0918246	0.163999	0.208015	NA	not significant	rpoa-2_1mM_vs_0mM	chrI	6434614	6434901	288	*	Promoter (1-2kb)	1	6436151	6440897	4747	1	172346	NM_059452	-1250	WBGene00004924	snt-4	C2 domain-containing protein
Merged-X-5689037-1	16.5121	-0.0203946	0.144617	0.712977	NA	not significant	rpoa-2_1mM_vs_0mM	chrX	5688942	5689133	192	*	Distal Intergenic	6	5692399	5694407	2009	1	189087	NM_076557	-3266	WBGene00020918	W01C8.1	Uncharacterized protein
Merged-I-6499872-1	27.0184	0.0667198	0.149823	0.340758	NA	not significant	rpoa-2_1mM_vs_0mM	chrI	6499762	6499984	223	*	Promoter (<=1kb)	1	6500030	6501360	1331	1	172359	NM_059471	-46	WBGene00016942	C55B7.3	Protein-tyrosine phosphatase
Merged-V-14864879-1	17.8184	0.00568426	0.141994	0.921211	NA	not significant	rpoa-2_1mM_vs_0mM	chrV	14864796	14864963	168	*	Promoter (2-3kb)	5	14863168	14867905	4738	2	191647	NM_074259	2942	WBGene00001540	gcy-14	Receptor-type guanylate cyclase gcy-14
Merged-X-5711084-1	33.0172	-0.0524378	0.145233	0.433483	NA	not significant	rpoa-2_1mM_vs_0mM	chrX	5710920	5711249	330	*	Promoter (<=1kb)	6	5705931	5710585	4655	2	180837	NM_001029766	-335	WBGene00000295	cat-1	Major facilitator superfamily (MFS) profile domain-containing protein
Merged-X-5723721-1	24.895	-0.0513757	0.149129	0.419173	NA	not significant	rpoa-2_1mM_vs_0mM	chrX	5723588	5723855	268	*	Exon (NM_001307891/180840, exon 8 of 12)	6	5720888	5728637	7750	2	180840	NM_001307891	4782	WBGene00004349	rgs-6	Regulator of G-protein signaling rgs-6
Merged-V-14897950-1	24.5519	0.139025	0.208488	0.0832983	NA	not significant	rpoa-2_1mM_vs_0mM	chrV	14897831	14898070	240	*	Promoter (<=1kb)	5	14897340	14897831	492	2	179988	NM_074272	0	WBGene00010382	H12D21.6	Glycine-rich cell wall structural protein 1
Merged-V-14975580-1	17.8411	0.0366248	0.145161	0.545843	NA	not significant	rpoa-2_1mM_vs_0mM	chrV	14975497	14975665	169	*	Promoter (1-2kb)	5	14976769	14976790	22	2	13216745	NR_070015	1125	WBGene00189985	F02D8.8	ncRNA
Merged-X-5750369-1	27.3617	-0.0323615	0.140944	0.625351	NA	not significant	rpoa-2_1mM_vs_0mM	chrX	5750253	5750486	234	*	Promoter (<=1kb)	6	5751395	5751513	119	1	13220757	NR_071127	-909	WBGene00198779	C54H2.9	ncRNA
Merged-V-15052911-1	16.0826	-0.0122078	0.142314	0.846842	NA	not significant	rpoa-2_1mM_vs_0mM	chrV	15052837	15052986	150	*	Promoter (<=1kb)	5	15051074	15052475	1402	2	182883	NM_074303	-362	WBGene00007716	fbxa-82	DUF38 domain-containing protein;F-box domain-containing protein
Merged-X-5838089-1	18.2627	-0.00634887	0.142273	0.914593	NA	not significant	rpoa-2_1mM_vs_0mM	chrX	5837988	5838191	204	*	Promoter (1-2kb)	6	5838142	5839677	1536	2	189237	NM_076578	1486	WBGene00021060	dct-11	DAF-16/FOXO Controlled, germline Tumor affecting
Merged-X-5849138-1	35.8003	-0.0612371	0.145108	0.388962	NA	not significant	rpoa-2_1mM_vs_0mM	chrX	5848957	5849320	364	*	Promoter (<=1kb)	6	5849108	5851794	2687	1	180852	NM_076580	0	WBGene00021059	atat-2	Alpha-tubulin N-acetyltransferase 2
Merged-X-5957427-1	10.6976	-0.0327383	0.151032	0.50522	NA	not significant	rpoa-2_1mM_vs_0mM	chrX	5957349	5957507	159	*	Promoter (1-2kb)	6	5958821	5958893	73	2	13220862	NR_071199	1386	WBGene00201320	R07E4.10	ncRNA
Merged-V-15270182-1	24.3741	-0.0147043	0.140033	0.811556	NA	not significant	rpoa-2_1mM_vs_0mM	chrV	15270080	15270286	207	*	Promoter (2-3kb)	5	15270147	15272363	2217	2	188393	NM_074380	2077	WBGene00011697	T10H4.4	Phytanoyl-CoA hydroxylase-interacting protein-like C-terminal domain-containing protein
Merged-V-15371406-1	18.6224	0.0751468	0.161194	0.244667	NA	not significant	rpoa-2_1mM_vs_0mM	chrV	15371311	15371502	192	*	Promoter (1-2kb)	5	15368470	15369807	1338	2	187716	NM_001356765	-1504	WBGene00011150	nhr-269	Nuclear Hormone Receptor family
Merged-X-5974865-1	17.4943	-0.0246535	0.14339	0.678305	NA	not significant	rpoa-2_1mM_vs_0mM	chrX	5974779	5974952	174	*	Promoter (2-3kb)	6	5971695	5977854	6160	2	180864	NM_001083302	2902	WBGene00002190	kin-2	cAMP-dependent protein kinase regulatory subunit
Merged-V-15373209-1	13.3661	0.0764827	0.169211	0.178302	NA	not significant	rpoa-2_1mM_vs_0mM	chrV	15373130	15373289	160	*	Distal Intergenic	5	15374900	15376323	1424	2	187714	NM_074415	3034	WBGene00005275	srh-52	Serpentine Receptor, class H
Merged-V-15388730-1	15.7279	0.0146405	0.144716	0.796402	NA	not significant	rpoa-2_1mM_vs_0mM	chrV	15388657	15388805	149	*	Promoter (<=1kb)	5	15386923	15388870	1948	2	187710	NM_074422	65	WBGene00005386	srh-170	Serpentine Receptor, class H
Merged-X-6037758-1	26.598	-0.0271571	0.140612	0.662587	NA	not significant	rpoa-2_1mM_vs_0mM	chrX	6037675	6037842	168	*	Promoter (1-2kb)	6	6034747	6039463	4717	2	180872	NM_001029203	1621	WBGene00002023	hsp-25	SHSP domain-containing protein
Merged-II-6111511-1	25.2035	0.0769021	0.157782	0.266177	NA	not significant	rpoa-2_1mM_vs_0mM	chrII	6111389	6111635	247	*	Promoter (1-2kb)	2	6110593	6113180	2588	2	183036	NM_062823	1545	WBGene00016236	heri-1	Chromo domain-containing protein
Merged-V-15443734-1	28.47	0.0222143	0.138924	0.729161	NA	not significant	rpoa-2_1mM_vs_0mM	chrV	15443601	15443868	268	*	Promoter (<=1kb)	5	15443401	15443776	376	2	4363097	NM_001047706	0	WBGene00044783	T26H5.10	Uncharacterized protein
Merged-V-15445958-1	17.5346	0.142986	0.217098	0.0745452	NA	not significant	rpoa-2_1mM_vs_0mM	chrV	15445885	15446033	149	*	Promoter (<=1kb)	5	15445853	15447282	1430	1	188956	NM_074441	32	WBGene00005446	srh-239	Serpentine Receptor, class H
Merged-I-8920571-1	17.4782	-0.0505694	0.151186	0.400078	NA	not significant	rpoa-2_1mM_vs_0mM	chrI	8920466	8920677	212	*	Promoter (<=1kb)	1	8919390	8920466	1077	2	191630	NM_060001	0	WBGene00044684	T08G11.2	SH2 domain-containing protein
Merged-II-6207572-1	26.6721	0.0706158	0.153457	0.307412	NA	not significant	rpoa-2_1mM_vs_0mM	chrII	6207466	6207679	214	*	Promoter (<=1kb)	2	6203292	6208188	4897	2	183041	NM_001322732	509	WBGene00016246	daf-37	G-protein coupled receptor daf-37
Merged-II-6271752-1	29.3538	0.0648517	0.150791	0.346638	NA	not significant	rpoa-2_1mM_vs_0mM	chrII	6271620	6271886	267	*	Promoter (1-2kb)	2	6270372	6273525	3154	1	174038	NM_062855	1248	WBGene00017435	F13H8.2	Small-subunit processome Utp12 domain-containing protein
Merged-I-8992606-1	18.7131	-0.00820511	0.140175	0.890876	NA	not significant	rpoa-2_1mM_vs_0mM	chrI	8992525	8992689	165	*	Promoter (2-3kb)	1	8989938	8993461	3524	1	185215	NM_060017	2587	WBGene00009345	F32H2.8	Nucleotide-diphospho-sugar transferase domain-containing protein
Merged-II-6315337-1	17.1271	0.00516071	0.142563	0.916203	NA	not significant	rpoa-2_1mM_vs_0mM	chrII	6315226	6315449	224	*	Distal Intergenic	2	6318183	6321075	2893	2	174042	NM_062868	5626	WBGene00016311	efr-3	Protein EFR3 homolog
Merged-II-6326476-1	24.4422	0.0978276	0.174246	0.162123	NA	not significant	rpoa-2_1mM_vs_0mM	chrII	6326364	6326590	227	*	Promoter (1-2kb)	2	6324489	6327140	2652	1	174044	NM_062870	1875	WBGene00004860	sma-6	Serine/threonine-protein kinase receptor sma-6
Merged-II-6337625-1	13.7444	0.0755238	0.167525	0.196371	NA	not significant	rpoa-2_1mM_vs_0mM	chrII	6337550	6337701	152	*	Promoter (1-2kb)	2	6336504	6339557	3054	2	174047	NM_062873	1856	WBGene00016315	C32D5.7	Uncharacterized protein
Merged-I-9106399-1	20.4414	0.137038	0.21205	0.0756834	NA	not significant	rpoa-2_1mM_vs_0mM	chrI	9106301	9106498	198	*	Promoter (1-2kb)	1	9101175	9107539	6365	2	172733	NM_001026506	1041	WBGene00001574	gei-17	E3 SUMO-protein ligase gei-17
Merged-II-6344106-1	47.0173	0.0389164	0.13102	0.627164	0.875186	not significant	rpoa-2_1mM_vs_0mM	chrII	6343889	6344324	436	*	Promoter (<=1kb)	2	6344308	6345357	1050	1	174049	NM_062875	0	WBGene00016310	txt-18	transcellular chaperone signaling (x)cross tissue
Merged-I-9247830-1	20.8104	0.0517613	0.152054	0.384797	NA	not significant	rpoa-2_1mM_vs_0mM	chrI	9247744	9247917	174	*	Promoter (1-2kb)	1	9246253	9249220	2968	2	172749	NM_001264104	1303	WBGene00009499	ent-6	Equilibrative nucleoside transporter 1;Equilibrative nucleoside transporter 3
Merged-I-9409812-1	30.9034	-0.057967	0.146715	0.420454	NA	not significant	rpoa-2_1mM_vs_0mM	chrI	9409659	9409967	309	*	Promoter (<=1kb)	1	9408356	9409858	1503	2	182724	NM_001136280	0	WBGene00007641	C17E4.1	THUMP domain-containing protein
Merged-I-9413008-1	17.6014	0.00980056	0.142252	0.861771	NA	not significant	rpoa-2_1mM_vs_0mM	chrI	9412935	9413083	149	*	Promoter (<=1kb)	1	9412314	9413038	725	1	172766	NM_060100	621	WBGene00007642	C17E4.2	Cilia- and flagella-associated protein 157
Merged-I-9420671-1	15.7373	0.0185662	0.14498	0.730894	NA	not significant	rpoa-2_1mM_vs_0mM	chrI	9420594	9420750	157	*	Promoter (<=1kb)	1	9420061	9420805	745	2	3565408	NM_001025830	55	WBGene00044236	C17E4.11	Methyltransferase type 11 domain-containing protein
Merged-II-6478809-1	22.5573	-0.0251895	0.142558	0.674701	NA	not significant	rpoa-2_1mM_vs_0mM	chrII	6478687	6478932	246	*	Exon (NM_062901/174069, exon 14 of 18)	2	6474416	6482043	7628	2	174069	NM_062901	3111	WBGene00020897	del-10	Degenerin-like protein del-10
Merged-I-9434685-1	21.6795	-0.000857457	0.139005	0.991364	NA	not significant	rpoa-2_1mM_vs_0mM	chrI	9434595	9434776	182	*	Promoter (<=1kb)	1	9435160	9435327	168	2	13181468	NR_050381	551	WBGene00198214	C17E4.17	ncRNA
Merged-V-9768512-1	23.609	0.0300552	0.1405	0.655344	NA	not significant	rpoa-2_1mM_vs_0mM	chrV	9768398	9768627	230	*	Promoter (<=1kb)	5	9764645	9769269	4625	2	192081	NM_001276916	642	WBGene00006778	unc-42	Homeobox protein unc-42
Merged-V-9779681-1	28.0159	0.0688814	0.155969	0.296759	NA	not significant	rpoa-2_1mM_vs_0mM	chrV	9779552	9779812	261	*	Promoter (<=1kb)	5	9777885	9779517	1633	2	179372	NM_073122	-35	WBGene00009769	F46B6.4	Hflx-type G domain-containing protein
Merged-V-9803379-1	28.8271	0.0384041	0.142608	0.548572	NA	not significant	rpoa-2_1mM_vs_0mM	chrV	9803253	9803507	255	*	Promoter (<=1kb)	5	9803476	9804607	1132	1	185842	NM_001276917	0	WBGene00005702	sru-39	Serpentine Receptor, class T
Merged-V-9811975-1	27.0695	-0.00249512	0.136176	0.966599	NA	not significant	rpoa-2_1mM_vs_0mM	chrV	9811849	9812103	255	*	Promoter (<=1kb)	5	9811461	9812619	1159	1	183645	NM_073131	388	WBGene00005692	sru-29	Serpentine Receptor, class U
Merged-V-9849135-1	34.4654	0.043535	0.13766	0.538318	NA	not significant	rpoa-2_1mM_vs_0mM	chrV	9848971	9849300	330	*	Exon (NM_001269219/3565873, exon 10 of 12)	5	9846598	9853505	6908	2	3565873	NM_001269219	4205	WBGene00045419	lsy-12	Histone acetyltransferase lsy-12
Merged-V-9857359-1	27.9392	-0.0416855	0.140961	0.535118	NA	not significant	rpoa-2_1mM_vs_0mM	chrV	9857234	9857485	252	*	Promoter (2-3kb)	5	9846598	9859953	13356	2	3565873	NM_001269216	2468	WBGene00045419	lsy-12	Histone acetyltransferase lsy-12
Merged-V-9875139-1	16.3053	-0.00945183	0.143569	0.887776	NA	not significant	rpoa-2_1mM_vs_0mM	chrV	9875059	9875221	163	*	Distal Intergenic	5	9876687	9878765	2079	2	3565566	NM_001028963	3544	WBGene00043059	srab-26	G_PROTEIN_RECEP_F1_2 domain-containing protein
Merged-V-9905920-1	19.2813	-0.0705035	0.163547	0.229211	NA	not significant	rpoa-2_1mM_vs_0mM	chrV	9905847	9905995	149	*	Exon (NM_171520/260084, exon 2 of 2)	5	9899587	9907496	7910	1	183687	NM_001028557	6260	WBGene00001211	egl-47	Egg laying defective EGL-47A;G protein-coupled receptor
Merged-V-9906655-1	15.9478	-0.0513389	0.15143	0.394095	NA	not significant	rpoa-2_1mM_vs_0mM	chrV	9906582	9906730	149	*	Exon (NM_001028557/183687, exon 6 of 9)	5	9899587	9907496	7910	1	183687	NM_001028557	6995	WBGene00001211	egl-47	Egg laying defective EGL-47A;G protein-coupled receptor
Merged-V-9926399-1	21.6151	0.118447	0.191289	0.110919	NA	not significant	rpoa-2_1mM_vs_0mM	chrV	9926313	9926487	175	*	Promoter (<=1kb)	5	9926546	9927765	1220	1	259642	NM_001028556	-59	WBGene00008246	C50H2.13	Uncharacterized protein
Merged-V-9962265-1	25.7166	0.0706251	0.152706	0.309944	NA	not significant	rpoa-2_1mM_vs_0mM	chrV	9962147	9962385	239	*	Promoter (<=1kb)	5	9960872	9962474	1603	2	179386	NM_073164	89	WBGene00011575	madf-4	MADF domain-containing protein
Merged-V-10032464-1	20.9531	-0.0274541	0.140838	0.664391	NA	not significant	rpoa-2_1mM_vs_0mM	chrV	10032376	10032553	178	*	Promoter (1-2kb)	5	10028359	10031082	2724	2	179398	NM_001269246	-1294	WBGene00011543	acl-2	Phospholipid/glycerol acyltransferase domain-containing protein;Putative 1-acyl-sn-glycerol-3-phosphate acyltransferase acl-2
Merged-V-10044334-1	19.7468	0.0694124	0.15732	0.285052	NA	not significant	rpoa-2_1mM_vs_0mM	chrV	10044261	10044409	149	*	Promoter (<=1kb)	5	10043824	10047784	3961	1	179399	NM_073179	437	WBGene00010177	F57A8.1	Protein TSSC4
Merged-V-10047990-1	13.6987	-0.013724	0.145855	0.789417	NA	not significant	rpoa-2_1mM_vs_0mM	chrV	10047900	10048081	182	*	Promoter (<=1kb)	5	10048167	10048388	222	2	13214614	NR_069253	307	WBGene00197215	F57A8.9	ncRNA
Merged-V-10067935-1	19.8269	0.0058521	0.141782	0.916952	NA	not significant	rpoa-2_1mM_vs_0mM	chrV	10067861	10068010	150	*	Promoter (<=1kb)	5	10067087	10068771	1685	1	186430	NM_073182	774	WBGene00010179	npr-39	G-protein coupled receptors family 1 profile domain-containing protein
Merged-V-10090771-1	33.0161	0.03796	0.139445	0.573266	NA	not significant	rpoa-2_1mM_vs_0mM	chrV	10090636	10090907	272	*	Promoter (<=1kb)	5	10089157	10090561	1405	2	187568	NM_073191	-75	WBGene00011005	R04B5.7	BHLH domain-containing protein
Merged-III-6865568-1	25.7607	0.468747	0.382587	0.00858247	NA	not significant	rpoa-2_1mM_vs_0mM	chrIII	6865450	6865687	238	*	Exon (NM_066093/175956, exon 20 of 20)	3	6865514	6869382	3869	2	175956	NM_066093	3695	WBGene00020068	cra-1	N-terminal acetyltransferase B complex subunit NAA25 homolog
Merged-III-6870610-1	31.3218	0.0971628	0.164153	0.205943	NA	not significant	rpoa-2_1mM_vs_0mM	chrIII	6870482	6870739	258	*	Promoter (<=1kb)	3	6870336	6871125	790	1	3564770	NM_001027489	146	WBGene00044312	K04C2.8	Uncharacterized protein
Merged-III-6931864-1	19.0105	-0.00316558	0.141095	0.958756	NA	not significant	rpoa-2_1mM_vs_0mM	chrIII	6931781	6931949	169	*	Promoter (<=1kb)	3	6932005	6935653	3649	1	175968	NM_066109	-56	WBGene00000276	byn-1	Cell adhesion protein byn-1
Merged-IV-7617610-1	19.9714	0.0174157	0.142292	0.762374	NA	not significant	rpoa-2_1mM_vs_0mM	chrIV	7617521	7617700	180	*	Exon (NM_001307220/177539, exon 30 of 32)	4	7588931	7623552	34622	1	177539	NM_001307220	28590	WBGene00018468	cla-1	Protein clarinet
Merged-III-7057491-1	37.8546	-0.0236976	0.134259	0.734072	NA	not significant	rpoa-2_1mM_vs_0mM	chrIII	7057343	7057640	298	*	Promoter (<=1kb)	3	7056578	7058496	1919	1	187509	NM_066135	765	WBGene00019810	R01H2.2	Peptidase S1 domain-containing protein
Merged-IV-7707465-1	18.3874	-0.0271417	0.143938	0.640877	NA	not significant	rpoa-2_1mM_vs_0mM	chrIV	7707392	7707540	149	*	Promoter (<=1kb)	4	7704208	7706902	2695	2	177548	NM_068855	-490	WBGene00017996	F33D4.4	Putative sphingolipid delta(4)-desaturase
Merged-IV-7713378-1	14.6748	0.00134303	0.142855	0.979425	NA	not significant	rpoa-2_1mM_vs_0mM	chrIV	7713305	7713453	149	*	Promoter (<=1kb)	4	7713341	7713361	21	1	13196789	NR_056230	0	WBGene00171604	21ur-14273	ncRNA
Merged-IV-7729621-1	19.1349	0.00259653	0.13949	0.964292	NA	not significant	rpoa-2_1mM_vs_0mM	chrIV	7729548	7729696	149	*	Promoter (<=1kb)	4	7728920	7730471	1552	1	177555	NM_068865	628	WBGene00016844	sucg-1	Succinate--CoA ligase [GDP-forming] subunit beta, mitochondrial
Merged-IV-7739266-1	20.8553	0.0219388	0.140073	0.722497	NA	not significant	rpoa-2_1mM_vs_0mM	chrIV	7739191	7739343	153	*	Distal Intergenic	4	7734648	7736324	1677	1	177556	NM_068868	4543	WBGene00000551	clx-1	Basic proline-rich protein-like
Merged-III-7258622-1	17.5195	0.00804697	0.142779	0.885223	NA	not significant	rpoa-2_1mM_vs_0mM	chrIII	7258537	7258708	172	*	Promoter (<=1kb)	3	7259012	7268225	9214	1	181940	NM_066199	-304	WBGene00015158	B0361.4	Uncharacterized protein
Merged-III-7266743-1	21.5699	-0.0162625	0.139443	0.809254	NA	not significant	rpoa-2_1mM_vs_0mM	chrIII	7266652	7266836	185	*	Exon (NM_066199/181940, exon 4 of 7)	3	7259012	7268225	9214	1	181940	NM_066199	7640	WBGene00015158	B0361.4	Uncharacterized protein
Merged-I-6595319-1	17.2315	0.00345945	0.142022	0.929007	NA	not significant	rpoa-2_1mM_vs_0mM	chrI	6595242	6595398	157	*	Promoter (2-3kb)	1	6592503	6598853	6351	1	185958	NM_001368448	2739	WBGene00018582	F48A9.2	SH2 domain-containing protein
Merged-IV-7837472-1	18.8699	-0.0396776	0.14719	0.504887	NA	not significant	rpoa-2_1mM_vs_0mM	chrIV	7837392	7837554	163	*	Promoter (<=1kb)	4	7837373	7838493	1121	2	3565925	NM_001026131	939	WBGene00015511	C06A6.7	FTH domain-containing protein
Merged-IV-7843542-1	15.3919	-0.024909	0.146119	0.655706	NA	not significant	rpoa-2_1mM_vs_0mM	chrIV	7843465	7843621	157	*	Promoter (1-2kb)	4	7841631	7841728	98	1	259853	NR_000446	1834	WBGene00003311	mir-83	ncRNA
Merged-I-6614429-1	15.6871	-0.0271382	0.146216	0.621591	NA	not significant	rpoa-2_1mM_vs_0mM	chrI	6614355	6614505	151	*	Promoter (1-2kb)	1	6612440	6615883	3444	2	172378	NM_059502	1378	WBGene00017065	D2092.4	Thioredoxin domain-containing protein
Merged-III-7286384-1	18.4588	-0.0135578	0.14418	0.816429	NA	not significant	rpoa-2_1mM_vs_0mM	chrIII	7286282	7286488	207	*	Promoter (<=1kb)	3	7284107	7285872	1766	2	176030	NM_066203	-410	WBGene00015161	pho-5	Putative acid phosphatase 5
Merged-IV-7889632-1	16.2048	-0.0447616	0.149984	0.441527	NA	not significant	rpoa-2_1mM_vs_0mM	chrIV	7889559	7889707	149	*	Intron (NM_171912/177576, intron 5 of 17)	4	7882067	7900115	18049	1	177576	NM_171912	7492	WBGene00016957	atic-1	Bifunctional purine biosynthesis protein ATIC;Phosphoribosylaminoimidazolecarboxamide formyltransferase
Merged-I-6715572-1	25.0749	-0.00276445	0.136474	0.964093	NA	not significant	rpoa-2_1mM_vs_0mM	chrI	6715452	6715693	242	*	Promoter (<=1kb)	1	6715996	6716794	799	1	188772	NM_059521	-303	WBGene00020710	T23B3.2	Plasma membrane proteolipid 3
Merged-I-6896564-1	25.523	0.0522205	0.14765	0.436799	NA	not significant	rpoa-2_1mM_vs_0mM	chrI	6896435	6896695	261	*	Distal Intergenic	1	6893303	6893447	145	1	13180734	NR_050230	3132	WBGene00201916	C48B6.13	ncRNA
Merged-X-6060291-1	51.7368	-0.210242	0.227592	0.0510291	0.270003	not significant	rpoa-2_1mM_vs_0mM	chrX	6060047	6060537	491	*	Promoter (1-2kb)	6	6058282	6060058	1777	1	180875	NM_076611	1765	WBGene00001602	gln-1	Glutamine synthetase
Merged-I-7096033-1	19.6222	-0.00885121	0.14446	0.869777	NA	not significant	rpoa-2_1mM_vs_0mM	chrI	7095950	7096118	169	*	Promoter (<=1kb)	1	7095488	7098080	2593	1	172444	NM_059608	462	WBGene00009052	ekl-1	Tudor domain-containing protein
Merged-I-7102722-1	17.0074	0.0691398	0.159996	0.260862	NA	not significant	rpoa-2_1mM_vs_0mM	chrI	7102645	7102800	156	*	Promoter (<=1kb)	1	7102254	7103354	1101	2	3565467	NM_001026233	554	WBGene00009056	F22D6.15	Secreted protein
Merged-X-6116184-1	20.6306	-0.0128728	0.13998	0.832228	NA	not significant	rpoa-2_1mM_vs_0mM	chrX	6116067	6116303	237	*	Promoter (<=1kb)	6	6115804	6118051	2248	1	182642	NM_076625	263	WBGene00015799	C15H9.3	7TM GPCR serpentine receptor class x (Srx) domain-containing protein
Merged-X-6117883-1	25.6665	0.00237313	0.138366	0.967868	NA	not significant	rpoa-2_1mM_vs_0mM	chrX	6117786	6117982	197	*	Promoter (1-2kb)	6	6115804	6118051	2248	1	182642	NM_076625	1982	WBGene00015799	C15H9.3	7TM GPCR serpentine receptor class x (Srx) domain-containing protein
Merged-I-7160824-1	24.2377	0.0515797	0.146017	0.436893	NA	not significant	rpoa-2_1mM_vs_0mM	chrI	7160714	7160935	222	*	Promoter (<=1kb)	1	7159725	7160752	1028	1	187120	NM_059624	989	WBGene00006963	xpa-1	XPA C-terminal domain-containing protein
Merged-I-7189762-1	20.348	0.109176	0.185204	0.126444	NA	not significant	rpoa-2_1mM_vs_0mM	chrI	7189674	7189852	179	*	Promoter (1-2kb)	1	7188539	7190490	1952	1	172457	NM_059632	1135	WBGene00010872	plag-15	PhosphoLipase A2 Group
Merged-V-15496400-1	25.1743	0.0234901	0.138304	0.731606	NA	not significant	rpoa-2_1mM_vs_0mM	chrV	15496308	15496493	186	*	Promoter (<=1kb)	5	15496296	15497537	1242	1	182301	NM_074457	12	WBGene00005429	srh-219	Serpentine Receptor, class H
Merged-X-6195038-1	19.4409	-0.0777611	0.164748	0.216464	NA	not significant	rpoa-2_1mM_vs_0mM	chrX	6194953	6195124	172	*	Promoter (<=1kb)	6	6191605	6194241	2637	2	188474	NM_001351883	-712	WBGene00020485	ceh-54	Homeobox domain-containing protein
Merged-V-15530711-1	16.0558	0.0294651	0.145955	0.597472	NA	not significant	rpoa-2_1mM_vs_0mM	chrV	15530633	15530790	158	*	Promoter (1-2kb)	5	15529369	15530766	1398	1	184747	NM_074462	1264	WBGene00005481	srh-276	Serpentine Receptor, class H
Merged-V-15732295-1	26.7525	-0.00740463	0.137499	0.907712	NA	not significant	rpoa-2_1mM_vs_0mM	chrV	15732187	15732405	219	*	Promoter (<=1kb)	5	15730779	15732218	1440	2	188783	NM_074515	0	WBGene00006103	str-38	Seven TM Receptor
Merged-V-15737208-1	19.1178	-0.0592595	0.157832	0.290859	NA	not significant	rpoa-2_1mM_vs_0mM	chrV	15737132	15737285	154	*	Promoter (1-2kb)	5	15734023	15735820	1798	2	188782	NM_001322595	-1312	WBGene00006093	str-27	Seven TM Receptor
Merged-V-15775200-1	19.9979	0.0536053	0.149448	0.402405	NA	not significant	rpoa-2_1mM_vs_0mM	chrV	15775123	15775279	157	*	Promoter (1-2kb)	5	15774946	15776623	1678	2	3565118	NM_001269752	1344	WBGene00010186	nhr-283	Nuclear Hormone Receptor family
Merged-V-15801001-1	20.6637	-0.073142	0.159481	0.262727	NA	not significant	rpoa-2_1mM_vs_0mM	chrV	15800911	15801093	183	*	Promoter (1-2kb)	5	15799212	15799516	305	2	188935	NM_074539	-1395	WBGene00012051	T26E4.9	Uncharacterized protein
Merged-V-15823081-1	25.4147	0.0376039	0.143491	0.546351	NA	not significant	rpoa-2_1mM_vs_0mM	chrV	15822997	15823167	171	*	Promoter (1-2kb)	5	15821698	15822884	1187	1	186204	NM_001028796	1299	WBGene00010021	srbc-49	G-protein coupled receptors family 1 profile domain-containing protein;Serpentine Receptor, class BC (Class B-like)
Merged-V-15859082-1	20.8063	0.100548	0.177384	0.149015	NA	not significant	rpoa-2_1mM_vs_0mM	chrV	15858995	15859171	177	*	Promoter (<=1kb)	5	15856828	15858385	1558	2	187171	NM_074558	-610	WBGene00005364	srh-148	Serpentine Receptor, class H
Merged-V-15862975-1	19.2016	-0.0394767	0.14656	0.522679	NA	not significant	rpoa-2_1mM_vs_0mM	chrV	15862868	15863083	216	*	Promoter (<=1kb)	5	15861452	15862699	1248	2	187173	NM_074560	-169	WBGene00010688	srz-12	Serpentine Receptor, class Z
Merged-X-6457620-1	18.6914	-0.0265388	0.143597	0.653646	NA	not significant	rpoa-2_1mM_vs_0mM	chrX	6457510	6457731	222	*	Exon (NM_076686/180919, exon 2 of 14)	6	6232810	6612789	379980	2	13181398	NR_050360	155058	WBGene00202238	C45G3.6	ncRNA
Merged-X-6469430-1	31.367	-0.00113804	0.13777	0.98538	NA	not significant	rpoa-2_1mM_vs_0mM	chrX	6469323	6469539	217	*	Exon (NM_001365317/3896898, exon 3 of 5)	6	6232810	6612789	379980	2	13181398	NR_050360	143250	WBGene00202238	C45G3.6	ncRNA
Merged-V-15869216-1	21.3657	0.0127149	0.142255	0.823445	NA	not significant	rpoa-2_1mM_vs_0mM	chrV	15869129	15869305	177	*	Promoter (1-2kb)	5	15867696	15868939	1244	1	188165	NM_074562	1433	WBGene00011513	fbxa-197	F-box domain-containing protein
Merged-X-6505083-1	20.8781	0.0490335	0.147529	0.437203	NA	not significant	rpoa-2_1mM_vs_0mM	chrX	6505005	6505163	159	*	Intron (NR_050360/13181398, intron 1 of 1)	6	6232810	6612789	379980	2	13181398	NR_050360	107626	WBGene00202238	C45G3.6	ncRNA
Merged-V-15944759-1	16.4355	0.0495934	0.152913	0.37833	NA	not significant	rpoa-2_1mM_vs_0mM	chrV	15944679	15944840	162	*	Promoter (1-2kb)	5	15943425	15944854	1430	1	188147	NM_074593	1254	WBGene00005800	srw-53	G-protein coupled receptors family 1 profile domain-containing protein
Merged-V-15947982-1	17.4815	-0.0203865	0.143519	0.722683	NA	not significant	rpoa-2_1mM_vs_0mM	chrV	15947882	15948083	202	*	Promoter (2-3kb)	5	15949716	15951003	1288	2	186771	NM_074595	2920	WBGene00005806	srw-59	G-protein coupled receptors family 1 profile domain-containing protein
Merged-V-15985352-1	17.4026	-0.00410834	0.141442	0.944895	NA	not significant	rpoa-2_1mM_vs_0mM	chrV	15985272	15985433	162	*	Promoter (1-2kb)	5	15983361	15986373	3013	1	185376	NM_001356768	1911	WBGene00009489	F36G9.13	protein of unknown function WSN domain-containing protein
Merged-X-6539734-1	15.4398	-0.0517162	0.153612	0.367041	NA	not significant	rpoa-2_1mM_vs_0mM	chrX	6539661	6539809	149	*	Intron (NR_050360/13181398, intron 1 of 1)	6	6232810	6612789	379980	2	13181398	NR_050360	72980	WBGene00202238	C45G3.6	ncRNA
Merged-X-6542321-1	25.9596	-0.00496164	0.140047	0.93129	NA	not significant	rpoa-2_1mM_vs_0mM	chrX	6542222	6542421	200	*	Intron (NR_050360/13181398, intron 1 of 1)	6	6232810	6612789	379980	2	13181398	NR_050360	70368	WBGene00202238	C45G3.6	ncRNA
Merged-II-6508120-1	18.9713	-0.0576629	0.152818	0.359856	NA	not significant	rpoa-2_1mM_vs_0mM	chrII	6508035	6508206	172	*	Distal Intergenic	2	6503168	6503399	232	1	187625	NM_062914	4867	WBGene00019903	R05G9.1	Uncharacterized protein
Merged-V-16027237-1	17.0009	0.0780049	0.164291	0.219579	NA	not significant	rpoa-2_1mM_vs_0mM	chrV	16027164	16027312	149	*	Promoter (2-3kb)	5	16024337	16027231	2895	1	180070	NM_001269761	2827	WBGene00011688	T10C6.6	Major facilitator superfamily (MFS) profile domain-containing protein
Merged-V-16028990-1	18.0093	-0.0632426	0.156204	0.309931	NA	not significant	rpoa-2_1mM_vs_0mM	chrV	16028917	16029065	149	*	Promoter (2-3kb)	5	16029335	16031667	2333	2	188376	NM_074627	2602	WBGene00011689	T10C6.7	F-box domain-containing protein
Merged-I-9558671-1	14.0025	0.660019	0.478806	0.00487871	NA	not significant	rpoa-2_1mM_vs_0mM	chrI	9558595	9558748	154	*	Promoter (2-3kb)	1	9555802	9556018	217	2	13181528	NR_050410	-2577	WBGene00199250	C36F7.18	ncRNA
Merged-II-6655895-1	30.4643	-0.0431667	0.140881	0.521022	NA	not significant	rpoa-2_1mM_vs_0mM	chrII	6655783	6656009	227	*	Promoter (2-3kb)	2	6655190	6658812	3623	2	188611	NM_062953	2803	WBGene00020584	T19D12.10	Major facilitator superfamily (MFS) profile domain-containing protein
Merged-II-6747997-1	23.1959	0.0475554	0.145634	0.465103	NA	not significant	rpoa-2_1mM_vs_0mM	chrII	6747878	6748117	240	*	Promoter (1-2kb)	2	6746759	6748586	1828	1	185631	NM_062977	1119	WBGene00018301	F41G3.5	Protein kinase domain-containing protein
Merged-I-9727217-1	16.1577	-0.041535	0.148005	0.490867	NA	not significant	rpoa-2_1mM_vs_0mM	chrI	9727144	9727292	149	*	Promoter (<=1kb)	1	9727217	9727887	671	1	191616	NM_060185	0	WBGene00000430	ceh-5	Homeobox protein ceh-5
Merged-I-9745659-1	13.6472	-0.0288422	0.147961	0.587116	NA	not significant	rpoa-2_1mM_vs_0mM	chrI	9745586	9745734	149	*	Promoter (<=1kb)	1	9744974	9745968	995	1	186863	NM_060188	612	WBGene00010487	K02A11.2	SPOR domain-containing protein
Merged-II-6871617-1	34.6657	-0.0205968	0.134108	0.756885	NA	not significant	rpoa-2_1mM_vs_0mM	chrII	6871463	6871773	311	*	Promoter (<=1kb)	2	6871455	6872582	1128	2	174124	NM_063003	809	WBGene00016627	C44B7.5	Uncharacterized protein
Merged-I-9876337-1	26.9217	0.127784	0.190074	0.115066	NA	not significant	rpoa-2_1mM_vs_0mM	chrI	9876186	9876489	304	*	Promoter (1-2kb)	1	9874698	9879119	4422	1	188818	NM_001264307	1488	WBGene00002142	inx-20	Innexin
Merged-II-6883085-1	15.671	-0.0671751	0.161605	0.248609	NA	not significant	rpoa-2_1mM_vs_0mM	chrII	6883012	6883160	149	*	Promoter (<=1kb)	2	6880775	6883737	2963	2	174126	NM_063006	577	WBGene00004058	pmp-1	ABC transporter domain-containing protein
Merged-V-10159635-1	17.6769	-0.0458553	0.148198	0.450205	NA	not significant	rpoa-2_1mM_vs_0mM	chrV	10159562	10159710	149	*	Promoter (<=1kb)	5	10158833	10160297	1465	1	183707	NM_073211	729	WBGene00008251	srsx-30	G-protein coupled receptors family 1 profile domain-containing protein
Merged-V-10182829-1	59.0704	0.116865	0.165548	0.165415	0.510912	not significant	rpoa-2_1mM_vs_0mM	chrV	10182581	10183078	498	*	Exon (NM_073215/179413, exon 14 of 15)	5	10179565	10182893	3329	1	179413	NM_073215	3016	WBGene00000840	cul-5	Cullin-5
Merged-V-10296324-1	26.8534	-0.0425785	0.143882	0.51003	NA	not significant	rpoa-2_1mM_vs_0mM	chrV	10296187	10296463	277	*	Promoter (<=1kb)	5	10297432	10298838	1407	1	179432	NM_073247	-969	WBGene00007097	B0024.4	CUB_2 domain-containing protein
Merged-V-10482301-1	24.5644	0.102268	0.176159	0.155152	NA	not significant	rpoa-2_1mM_vs_0mM	chrV	10482207	10482397	191	*	Promoter (2-3kb)	5	10481214	10484681	3468	2	179463	NM_073288	2284	WBGene00012531	Y32F6B.1	Solute carrier organic anion transporter family member
Merged-V-10499393-1	28.3195	0.0482635	0.14087	0.487231	NA	not significant	rpoa-2_1mM_vs_0mM	chrV	10499263	10499524	262	*	Promoter (1-2kb)	5	10499486	10501395	1910	2	179465	NM_073293	1871	WBGene00007947	C35A5.3	Major facilitator superfamily (MFS) profile domain-containing protein
Merged-V-10506447-1	14.499	0.0372198	0.150437	0.474779	NA	not significant	rpoa-2_1mM_vs_0mM	chrV	10506370	10506525	156	*	Promoter (<=1kb)	5	10505912	10507829	1918	1	183223	NM_073294	458	WBGene00007949	C35A5.5	Glycosyltransferase family 92 protein C35A5.5
Merged-IV-8036486-1	13.3255	0.0605587	0.161049	0.242195	NA	not significant	rpoa-2_1mM_vs_0mM	chrIV	8036413	8036561	149	*	Promoter (2-3kb)	4	8034153	8034288	136	2	32928582	NR_147798	-2125	WBGene00271646	C26B2.15	ncRNA
Merged-IV-8051180-1	16.7785	-0.0463134	0.149762	0.43696	NA	not significant	rpoa-2_1mM_vs_0mM	chrIV	8051100	8051261	162	*	Promoter (<=1kb)	4	8051843	8051992	150	2	13196916	NR_056273	731	WBGene00198739	C26B2.13	ncRNA
Merged-III-7551186-1	18.8969	0.0190025	0.143324	0.738176	NA	not significant	rpoa-2_1mM_vs_0mM	chrIII	7551113	7551261	149	*	Distal Intergenic	3	7555661	7557730	2070	1	176069	NM_066254	-4400	WBGene00000437	ceh-13	Homeobox protein ceh-13
Merged-III-7562991-1	36.723	-0.0145155	0.13349	0.830601	NA	not significant	rpoa-2_1mM_vs_0mM	chrIII	7562788	7563195	408	*	Promoter (<=1kb)	3	7562172	7564529	2358	1	187855	NM_066255	616	WBGene00020048	lgc-12	Ligand-Gated ion Channel
Merged-IV-8132777-1	26.0371	0.00837336	0.136067	0.894161	NA	not significant	rpoa-2_1mM_vs_0mM	chrIV	8132673	8132882	210	*	Promoter (<=1kb)	4	8132297	8133547	1251	2	177608	NM_068959	665	WBGene00004979	sph-1	MARVEL domain-containing protein
Merged-IV-8148990-1	25.952	-0.158041	0.221751	0.0722637	NA	not significant	rpoa-2_1mM_vs_0mM	chrIV	8148884	8149097	214	*	Promoter (<=1kb)	4	8148806	8150741	1936	1	191743	NM_068964	78	WBGene00004055	pmk-1	Mitogen-activated protein kinase pmk-1
Merged-IV-8185330-1	16.5747	-0.0281153	0.146549	0.614607	NA	not significant	rpoa-2_1mM_vs_0mM	chrIV	8185241	8185421	181	*	Exon (NR_131581/177615, exon 4 of 11)	4	8177109	8188435	11327	1	177615	NM_068971	8132	WBGene00003961	pct-1	Cyclin-dependent kinase 17
Merged-III-7668439-1	18.9195	0.0256272	0.142066	0.674664	NA	not significant	rpoa-2_1mM_vs_0mM	chrIII	7668359	7668520	162	*	Exon (NM_066273/176079, exon 10 of 19)	3	7662428	7672153	9726	1	176079	NM_066273	5931	WBGene00015988	lido-18	WSN domain-containing protein
Merged-IV-8294355-1	21.4879	-0.0324279	0.143638	0.602635	NA	not significant	rpoa-2_1mM_vs_0mM	chrIV	8294267	8294445	179	*	Promoter (2-3kb)	4	8291585	8294281	2697	1	177623	NM_068992	2682	WBGene00019504	K07H8.2	SLC41A/MgtE integral membrane domain-containing protein
Merged-III-7684875-1	24.5946	-0.0122595	0.137557	0.850186	NA	not significant	rpoa-2_1mM_vs_0mM	chrIII	7684766	7684986	221	*	Distal Intergenic	3	7689356	7694244	4889	2	176082	NM_171197	9258	WBGene00015992	C18H2.5	BRCT domain-containing protein
Merged-I-7229044-1	18.1718	0.0517849	0.151159	0.408691	NA	not significant	rpoa-2_1mM_vs_0mM	chrI	7228971	7229119	149	*	Promoter (1-2kb)	1	7227920	7229277	1358	1	182094	NM_001128943	1051	WBGene00007257	C01H6.8	Secreted protein;Sensitive to high expression protein 9, mitochondrial
Merged-III-7759118-1	18.7528	-0.0469951	0.149392	0.439412	NA	not significant	rpoa-2_1mM_vs_0mM	chrIII	7759033	7759205	173	*	Promoter (<=1kb)	3	7758916	7761200	2285	1	176086	NM_066287	117	WBGene00003956	pcp-1	Putative serine protease pcp-1
Merged-III-7767239-1	31.7812	-0.205594	0.276454	0.0432081	NA	not significant	rpoa-2_1mM_vs_0mM	chrIII	7767081	7767399	319	*	Promoter (<=1kb)	3	7766481	7767454	974	2	3565160	NM_001027859	55	WBGene00022795	ZK686.5	Putative zinc finger protein ZK686.5
Merged-IV-8347536-1	16.2604	-0.0373076	0.148963	0.50129	NA	not significant	rpoa-2_1mM_vs_0mM	chrIV	8347456	8347617	162	*	Promoter (<=1kb)	4	8347423	8347728	306	1	13197018	NM_001268382	33	WBGene00194833	F17E9.15	Secreted protein
Merged-I-7359523-1	24.7141	0.0059881	0.141018	0.917516	NA	not significant	rpoa-2_1mM_vs_0mM	chrI	7359421	7359626	206	*	Promoter (<=1kb)	1	7357240	7359066	1827	2	172490	NM_059681	-355	WBGene00008543	F07A5.4	Olfactomedin-like domain-containing protein
Merged-I-7474435-1	18.5904	-0.0568084	0.152772	0.360882	NA	not significant	rpoa-2_1mM_vs_0mM	chrI	7474361	7474510	150	*	Promoter (<=1kb)	1	7473054	7474193	1140	2	172501	NM_059697	-168	WBGene00012136	T28F4.1	SERTA domain-containing protein
Merged-I-7476957-1	22.2169	0.153655	0.227066	0.0622608	NA	not significant	rpoa-2_1mM_vs_0mM	chrI	7476836	7477079	244	*	Promoter (1-2kb)	1	7475046	7475283	238	1	13180901	NR_050261	1790	WBGene00198042	T28F4.7	ncRNA
Merged-I-7479376-1	21.5253	0.0526299	0.14996	0.400161	NA	not significant	rpoa-2_1mM_vs_0mM	chrI	7479299	7479455	157	*	Promoter (<=1kb)	1	7480135	7483392	3258	1	189058	NM_059698	-680	WBGene00012137	asic-2	Degenerin-like protein asic-2
Merged-V-16050632-1	17.4906	-0.0599947	0.156627	0.314062	NA	not significant	rpoa-2_1mM_vs_0mM	chrV	16050559	16050707	149	*	Promoter (<=1kb)	5	16049733	16051554	1822	1	184489	NM_074635	826	WBGene00008821	best-12	Bestrophin homolog 12
Merged-V-16182521-1	16.5712	0.041284	0.148778	0.469775	NA	not significant	rpoa-2_1mM_vs_0mM	chrV	16182444	16182599	156	*	Promoter (<=1kb)	5	16182498	16182518	21	1	13217325	NR_070069	0	WBGene00168224	21ur-13343	ncRNA
Merged-V-16185476-1	24.2876	0.0759256	0.155894	0.27759	NA	not significant	rpoa-2_1mM_vs_0mM	chrV	16185402	16185552	151	*	Promoter (<=1kb)	5	16185403	16186920	1518	1	187026	NM_001269770	0	WBGene00005482	srh-277	Serpentine Receptor, class H
Merged-V-16204703-1	21.9223	0.0578425	0.151385	0.372775	NA	not significant	rpoa-2_1mM_vs_0mM	chrV	16204601	16204806	206	*	Promoter (<=1kb)	5	16204426	16204862	437	1	13217335	NM_001269772	175	WBGene00045511	F11A5.18	DUF1064 domain-containing protein
Merged-V-16300526-1	27.9911	0.0457227	0.144186	0.488226	NA	not significant	rpoa-2_1mM_vs_0mM	chrV	16300410	16300643	234	*	Promoter (<=1kb)	5	16300576	16301478	903	1	183072	NM_074716	0	WBGene00007832	srbc-82	Serpentine Receptor, class BC (Class B-like)
Merged-V-16397074-1	18.7559	-0.0921045	0.171578	0.175748	NA	not significant	rpoa-2_1mM_vs_0mM	chrV	16396996	16397153	158	*	Promoter (<=1kb)	5	16396406	16398502	2097	1	3564887	NM_001028622	590	WBGene00008727	F13A7.12	Methyltransferase FkbM domain-containing protein
Merged-V-16457586-1	19.0324	0.0127104	0.142359	0.821299	NA	not significant	rpoa-2_1mM_vs_0mM	chrV	16457510	16457663	154	*	Promoter (1-2kb)	5	16457269	16458814	1546	2	188292	NM_074761	1151	WBGene00006083	str-15	Seven TM Receptor
Merged-V-16485429-1	21.0241	0.0122176	0.140342	0.839431	NA	not significant	rpoa-2_1mM_vs_0mM	chrV	16485301	16485559	259	*	Promoter (1-2kb)	5	16483981	16485382	1402	1	186452	NM_074770	1320	WBGene00005356	srh-139	Serpentine Receptor, class H
Merged-V-16508142-1	14.9962	0.00526197	0.142462	0.924251	NA	not significant	rpoa-2_1mM_vs_0mM	chrV	16508069	16508217	149	*	Promoter (<=1kb)	5	16506940	16508705	1766	2	185351	NM_074779	488	WBGene00005654	srr-3	Gustatory receptor
Merged-V-16511764-1	18.445	-0.0145797	0.144445	0.7881	NA	not significant	rpoa-2_1mM_vs_0mM	chrV	16511673	16511856	184	*	Exon (NM_074780/185352, exon 5 of 11)	5	16510377	16515060	4684	2	185352	NM_074780	3204	WBGene00009471	F36D3.5	BRCT domain-containing protein
Merged-V-16565410-1	12.9911	0.0931479	0.17957	0.126565	NA	not significant	rpoa-2_1mM_vs_0mM	chrV	16565336	16565485	150	*	Promoter (<=1kb)	5	16565939	16567572	1634	1	3565587	NM_001029052	-454	WBGene00005708	sru-45	Serpentine Receptor, class U
Merged-V-16574309-1	23.5993	0.0816009	0.164495	0.215621	NA	not significant	rpoa-2_1mM_vs_0mM	chrV	16574176	16574443	268	*	Promoter (<=1kb)	5	16573468	16574952	1485	1	189568	NM_074791	708	WBGene00006196	str-149	Seven TM Receptor
Merged-I-10004969-2	52.37	-0.0366554	0.132665	0.608206	0.866856	not significant	rpoa-2_1mM_vs_0mM	chrI	10004654	10005181	528	*	Promoter (<=1kb)	1	10005523	10005543	21	1	13181705	NR_050469	-342	WBGene00165026	21ur-9589	ncRNA
Merged-II-7252379-2	41.3139	0.0194873	0.130439	0.78381	NA	not significant	rpoa-2_1mM_vs_0mM	chrII	7252232	7252564	333	*	Promoter (<=1kb)	2	7252562	7255516	2955	1	174194	NM_001026962	0	WBGene00017967	ada-2	SANT domain-containing protein
Merged-II-7262217-2	27.3658	0.00884359	0.138246	0.887773	NA	not significant	rpoa-2_1mM_vs_0mM	chrII	7262118	7262317	200	*	Promoter (<=1kb)	2	7262158	7263478	1321	1	183062	NM_063116	0	WBGene00016276	C30G12.4	Uncharacterized protein
Merged-II-7322755-2	25.7829	-0.278833	0.37929	0.0232129	NA	not significant	rpoa-2_1mM_vs_0mM	chrII	7322641	7322886	246	*	Promoter (<=1kb)	2	7320411	7322901	2491	2	174201	NM_063131	15	WBGene00017663	F21D12.3	Amino acid transporter transmembrane domain-containing protein
Merged-III-8322709-2	37.4821	0.00549329	0.132291	0.930327	NA	not significant	rpoa-2_1mM_vs_0mM	chrIII	8322530	8322838	309	*	Promoter (<=1kb)	3	8323187	8324380	1194	1	184303	NM_066430	-349	WBGene00017353	F10E9.1	Uncharacterized protein
Merged-I-7979182-2	46.1046	-0.0151012	0.13054	0.834041	0.953795	not significant	rpoa-2_1mM_vs_0mM	chrI	7978987	7979396	410	*	Promoter (<=1kb)	1	7980237	7984350	4114	1	32091599	NM_001350368	-841	WBGene00271605	H05L14.3	RING-type domain-containing protein
Merged-V-19293785-2	33.5864	-0.0664456	0.151282	0.337587	NA	not significant	rpoa-2_1mM_vs_0mM	chrV	19293650	19293953	304	*	Promoter (2-3kb)	5	19293632	19296823	3192	2	186294	NM_075354	2870	WBGene00010103	F55C9.6	CUB-like domain-containing protein
Merged-II-7481101-2	31.8167	0.0275038	0.140729	0.666254	NA	not significant	rpoa-2_1mM_vs_0mM	chrII	7480971	7481258	288	*	Promoter (1-2kb)	2	7480917	7483091	2175	2	174218	NM_063166	1833	WBGene00000280	cah-2	Putative carbonic anhydrase-like protein 2
Merged-I-10861069-2	40.5975	0.0676634	0.147126	0.347448	NA	not significant	rpoa-2_1mM_vs_0mM	chrI	10860908	10861247	340	*	Promoter (1-2kb)	1	10859548	10860769	1222	1	260017	NM_170923	1360	WBGene00021382	Y37F4.1	BAR domain-containing protein
Merged-V-11270491-2	46.3621	0.120923	0.172205	0.150726	0.488576	not significant	rpoa-2_1mM_vs_0mM	chrV	11270255	11270692	438	*	Promoter (1-2kb)	5	11269091	11270426	1336	1	184122	NM_073460	1164	WBGene00006166	str-115	Seven TM Receptor
Merged-V-11318529-2	42.6543	-0.0186305	0.130472	0.79383	0.94102	not significant	rpoa-2_1mM_vs_0mM	chrV	11318299	11318692	394	*	Exon (NM_073475/179566, exon 6 of 8)	5	11317323	11321711	4389	2	179566	NM_073475	3019	WBGene00009831	F47G9.4	putative RING finger protein 207 homolog
Merged-X-11197851-2	39.3527	-0.0937051	0.159248	0.22484	NA	not significant	rpoa-2_1mM_vs_0mM	chrX	11197678	11198056	379	*	Promoter (<=1kb)	6	11197747	11197866	120	1	13222764	NR_072104	0	WBGene00202038	C34F6.17	ncRNA
Merged-X-11348212-2	40.0019	-0.0385061	0.138972	0.581048	NA	not significant	rpoa-2_1mM_vs_0mM	chrX	11348065	11348394	330	*	Promoter (1-2kb)	6	11346456	11350134	3679	1	181325	NM_077498	1609	WBGene00003843	2024-10-02	Major facilitator superfamily (MFS) profile domain-containing protein
Merged-III-8525881-2	29.6129	-0.0361449	0.138344	0.594406	NA	not significant	rpoa-2_1mM_vs_0mM	chrIII	8525753	8526024	272	*	Promoter (<=1kb)	3	8525124	8528560	3437	1	191053	NM_001129271	629	WBGene00022505	idpp-15	Prion-like-(Q/N-rich)-domain-bearing protein
Merged-III-8543653-2	45.9554	0.0559589	0.134524	0.46008	0.786263	not significant	rpoa-2_1mM_vs_0mM	chrIII	8543467	8543862	396	*	Promoter (1-2kb)	3	8543548	8545508	1961	2	191054	NM_181952	1646	WBGene00022506	ZC21.6	Uncharacterized protein
Merged-I-8888140-2	34.3395	-0.031257	0.137828	0.644667	NA	not significant	rpoa-2_1mM_vs_0mM	chrI	8888002	8888311	310	*	Exon (NM_059996/172702, exon 32 of 51)	1	8876372	8892826	16455	1	172702	NM_059996	11630	WBGene00010134	F55H12.3	CUB domain-containing protein
Merged-X-120813-2	28.2412	0.0119183	0.138782	0.833247	NA	not significant	rpoa-2_1mM_vs_0mM	chrX	120666	120914	249	*	Promoter (<=1kb)	6	119803	120351	549	1	190632	NM_075669	863	WBGene00022216	fbxa-16	Tetratricopeptide repeat protein
Merged-I-12018332-2	28.621	-0.00947625	0.137446	0.884856	NA	not significant	rpoa-2_1mM_vs_0mM	chrI	12018194	12018443	250	*	Exon (NM_060640/173081, exon 19 of 20)	1	12011276	12018639	7364	1	173081	NM_060640	6918	WBGene00000023	abt-5	ABC transporter domain-containing protein
Merged-I-12360967-2	32.2306	0.051203	0.141104	0.470665	NA	not significant	rpoa-2_1mM_vs_0mM	chrI	12360816	12361109	294	*	Promoter (<=1kb)	1	12359942	12363416	3475	1	188332	NM_060728	874	WBGene00011653	oac-43	Acyl_transf_3 domain-containing protein
Merged-V-11745629-2	51.462	-0.00858827	0.131674	0.897202	0.971783	not significant	rpoa-2_1mM_vs_0mM	chrV	11745306	11745817	512	*	Exon (NM_001269434/179608, exon 7 of 17)	5	11740230	11754025	13796	1	179608	NM_001269434	5076	WBGene00011436	T04F3.1	Aminotransferase class I/classII domain-containing protein
Merged-X-11625744-2	48.3859	-0.0521735	0.134819	0.48518	0.802992	not significant	rpoa-2_1mM_vs_0mM	chrX	11625555	11625949	395	*	Promoter (1-2kb)	6	11622967	11627113	4147	2	181349	NM_077541	1164	WBGene00006694	twk-44	Potassium channel domain-containing protein
Merged-X-11764940-2	38.4824	-0.0617242	0.144731	0.393074	NA	not significant	rpoa-2_1mM_vs_0mM	chrX	11764751	11765085	335	*	Exon (NM_001270240/181357, exon 7 of 9)	6	11764667	11769378	4712	2	181357	NM_001270239	4293	WBGene00006654	ttx-3	LIM/homeobox protein ttx-3
Merged-III-9016403-2	41.1595	-0.0307785	0.135907	0.656125	NA	not significant	rpoa-2_1mM_vs_0mM	chrIII	9016235	9016639	405	*	Promoter (<=1kb)	3	9017607	9020853	3247	1	176276	NM_066597	-968	WBGene00010314	F59B2.12	Uncharacterized protein
Merged-III-9252861-2	36.8031	-0.0238246	0.133785	0.727554	NA	not significant	rpoa-2_1mM_vs_0mM	chrIII	9252655	9253027	373	*	Promoter (1-2kb)	3	9251044	9252850	1807	1	176306	NM_001027569	1611	WBGene00011366	T02C1.2	RING-type domain-containing protein
Merged-X-541651-3	51.821	-0.370465	0.267809	0.0118066	0.103566	not significant	rpoa-2_1mM_vs_0mM	chrX	541395	541878	484	*	Promoter (1-2kb)	6	543107	544256	1150	1	185050	NM_075716	-1229	WBGene00017896	F28C10.1	Sulfotransfer_1 domain-containing protein
Merged-X-696497-2	42.0282	-0.0388906	0.139509	0.562374	0.843684	not significant	rpoa-2_1mM_vs_0mM	chrX	696338	696700	363	*	Promoter (<=1kb)	6	696451	696539	89	2	13219121	NR_070352	0	WBGene00196323	F02G3.3	ncRNA
Merged-I-12574756-2	26.0165	-0.024805	0.13844	0.704371	NA	not significant	rpoa-2_1mM_vs_0mM	chrI	12574647	12574863	217	*	Promoter (1-2kb)	1	12568973	12572796	3824	2	173128	NM_001026274	-1851	WBGene00001008	dlk-1	Mitogen-activated protein kinase kinase kinase dlk-1
Merged-I-12596840-2	43.4898	-0.113832	0.164275	0.177026	0.527862	not significant	rpoa-2_1mM_vs_0mM	chrI	12596652	12597055	404	*	Promoter (<=1kb)	1	12595690	12595773	84	1	6418591	NR_023946	962	WBGene00045328	mir-794	ncRNA
Merged-V-2717844-2	42.2639	-0.048733	0.136603	0.511611	0.817519	not significant	rpoa-2_1mM_vs_0mM	chrV	2717679	2718020	342	*	Promoter (1-2kb)	5	2717395	2719135	1741	2	182839	NM_071336	1115	WBGene00016050	srt-29	Serpentine Receptor, class T
Merged-V-11994900-3	96.0404	0.0693725	0.130593	0.397403	0.746012	not significant	rpoa-2_1mM_vs_0mM	chrV	11994519	11995402	884	*	Promoter (<=1kb)	5	11994321	11995732	1412	1	183728	NM_073608	198	WBGene00008259	C52E4.7	Histidine kinase
Merged-V-12046908-2	31.059	-0.0679544	0.150377	0.350895	NA	not significant	rpoa-2_1mM_vs_0mM	chrV	12046770	12047064	295	*	Promoter (1-2kb)	5	12045432	12048430	2999	1	179653	NM_073617	1338	WBGene00008646	F10C2.5	alpha-1,2-Mannosidase
Merged-X-12038880-2	32.8508	0.0312404	0.138945	0.636223	NA	not significant	rpoa-2_1mM_vs_0mM	chrX	12038714	12038997	284	*	Distal Intergenic	6	12042959	12043356	398	2	181830	NR_072205	4359	WBGene00007116	B0198.3	Protein kinase domain-containing protein
Merged-X-12109987-2	52.6168	-0.126024	0.17326	0.143282	0.476555	not significant	rpoa-2_1mM_vs_0mM	chrX	12109799	12110332	534	*	Promoter (<=1kb)	6	12109180	12111185	2006	1	187971	NM_077622	619	WBGene00011354	lgc-13	Neurotransmitter-gated ion-channel ligand-binding domain-containing protein
Merged-X-12296423-2	66.2693	-0.049265	0.129511	0.52303	0.823494	not significant	rpoa-2_1mM_vs_0mM	chrX	12296100	12296673	574	*	Promoter (<=1kb)	6	12296181	12296644	464	2	181389	NM_077652	0	WBGene00012300	W06D11.2	RNase H domain-containing protein
Merged-X-12425534-2	29.1803	-0.0359707	0.142338	0.580815	NA	not significant	rpoa-2_1mM_vs_0mM	chrX	12425425	12425670	246	*	Promoter (<=1kb)	6	12425983	12426527	545	1	181401	NM_001029754	-313	WBGene00023492	T24D3.2	Ovule protein
Merged-II-12931562-2	42.8127	-0.0549803	0.136309	0.455771	0.783005	not significant	rpoa-2_1mM_vs_0mM	chrII	12931387	12931828	442	*	Promoter (<=1kb)	2	12931874	12933429	1556	1	174934	NM_064354	-46	WBGene00010266	dct-18	DAF-16/FOXO Controlled, germline Tumor affecting
Merged-III-9966690-2	38.0769	-0.11654	0.174788	0.154625	NA	not significant	rpoa-2_1mM_vs_0mM	chrIII	9966537	9966899	363	*	Promoter (<=1kb)	3	9963329	9966692	3364	2	187782	NM_066813	0	WBGene00011221	R10E12.2	Uncharacterized protein
Merged-II-13251231-2	37.5331	-0.0471948	0.13825	0.511214	NA	not significant	rpoa-2_1mM_vs_0mM	chrII	13250999	13251395	397	*	Promoter (1-2kb)	2	13249208	13249508	301	1	184531	NM_064406	1791	WBGene00008863	F15D4.6	Uncharacterized protein
Merged-V-12356437-2	31.8236	-0.0671499	0.148964	0.344706	NA	not significant	rpoa-2_1mM_vs_0mM	chrV	12356310	12356559	250	*	Promoter (1-2kb)	5	12357455	12357602	148	2	13215740	NR_069742	1043	WBGene00201560	F23H12.19	ncRNA
Merged-V-4002517-2	25.2074	-0.333875	0.440675	0.0178067	NA	not significant	rpoa-2_1mM_vs_0mM	chrV	4002388	4002627	240	*	Promoter (2-3kb)	5	4005567	4007517	1951	1	178808	NM_071716	-2940	WBGene00005234	srh-8	Serpentine Receptor, class H
Merged-V-4342822-2	27.1785	-0.0475734	0.145383	0.468444	NA	not significant	rpoa-2_1mM_vs_0mM	chrV	4342716	4342921	206	*	Promoter (<=1kb)	5	4341627	4343193	1567	2	178829	NM_001330855	272	WBGene00017981	figl-1	AAA domain-containing protein;Fidgetin-like protein 1;Spastin/Vps4 C-terminal domain-containing protein
Merged-X-12756257-2	35.1072	-0.386738	0.396836	0.0137202	NA	not significant	rpoa-2_1mM_vs_0mM	chrX	12756112	12756393	282	*	Intron (NM_001270268/184597, intron 1 of 3)	6	12705624	12808249	102626	2	184597	NM_001270268	51856	WBGene00001560	gei-3	HMG box domain-containing protein
Merged-X-12940834-2	30.9792	-0.124731	0.184371	0.122624	NA	not significant	rpoa-2_1mM_vs_0mM	chrX	12940670	12940993	324	*	Promoter (<=1kb)	6	12938750	12940711	1962	2	182266	NM_077749	0	WBGene00007344	gmap-3	GM2 Activator Protein family member
Merged-III-10191695-2	36.6496	0.0223361	0.135316	0.742044	NA	not significant	rpoa-2_1mM_vs_0mM	chrIII	10191453	10191887	435	*	Promoter (2-3kb)	3	10189218	10195176	5959	1	176432	NM_066855	2235	WBGene00004255	epac-1	Rap guanine nucleotide exchange factor 1
Merged-II-14148945-2	23.8933	-0.111211	0.184691	0.127587	NA	not significant	rpoa-2_1mM_vs_0mM	chrII	14148815	14149079	265	*	Promoter (1-2kb)	2	14147342	14150131	2790	2	189177	NM_064554	1052	WBGene00012227	W03H9.1	Zinc finger PHD-type domain-containing protein
Merged-III-10515965-2	48.1402	0.0283418	0.12836	0.701082	0.905055	not significant	rpoa-2_1mM_vs_0mM	chrIII	10515807	10516179	373	*	Promoter (<=1kb)	3	10516106	10516231	126	1	13191157	NR_052698	0	WBGene00197722	F43D9.9	ncRNA
Merged-II-14501430-2	41.5588	-0.00880075	0.13206	0.899439	NA	not significant	rpoa-2_1mM_vs_0mM	chrII	14501306	14501593	288	*	Promoter (<=1kb)	2	14501123	14501455	333	2	24104755	NR_131427	0	WBGene00235255	K10H10.15	ncRNA
Merged-X-2388709-2	25.5214	-0.0145202	0.137367	0.824302	NA	not significant	rpoa-2_1mM_vs_0mM	chrX	2388609	2388810	202	*	Promoter (2-3kb)	6	2385808	2392597	6790	1	180543	NM_076031	2801	WBGene00018576	F47G3.1	Bravo_FIGEY domain-containing protein
Merged-I-14983165-2	25.7185	-0.0409707	0.14299	0.535676	NA	not significant	rpoa-2_1mM_vs_0mM	chrI	14983032	14983306	275	*	Promoter (<=1kb)	1	14984178	14987658	3481	1	191284	NM_061211	-872	WBGene00006399	tag-4	DBD_Tnp_Mut domain-containing protein
Merged-V-12788188-2	49.9018	0.00872846	0.129077	0.895098	0.971117	not significant	rpoa-2_1mM_vs_0mM	chrV	12787930	12788397	468	*	Promoter (<=1kb)	5	12787269	12788551	1283	2	191177	NM_073797	154	WBGene00013909	srbc-44	Serpentine Receptor, class BC (Class B-like)
Merged-V-12841065-2	39.5466	-0.00983345	0.133639	0.886248	NA	not significant	rpoa-2_1mM_vs_0mM	chrV	12840857	12841249	393	*	Distal Intergenic	5	12842566	12844805	2240	2	183465	NM_073813	3556	WBGene00008101	C44H9.6	DUF19 domain-containing protein
Merged-V-12938823-2	61.9185	0.0683432	0.13932	0.374861	0.728507	not significant	rpoa-2_1mM_vs_0mM	chrV	12938548	12939136	589	*	Promoter (<=1kb)	5	12937657	12939296	1640	2	179775	NM_073834	160	WBGene00011799	T16G1.5	CHK kinase-like domain-containing protein
Merged-V-4955258-2	38.2536	0.00132311	0.130489	0.973938	NA	not significant	rpoa-2_1mM_vs_0mM	chrV	4955092	4955431	340	*	Promoter (1-2kb)	5	4956829	4958572	1744	1	184996	NM_071933	-1398	WBGene00006241	str-208	Seven TM Receptor
Merged-V-5001673-2	70.8811	0.0025084	0.127894	0.967151	0.992853	not significant	rpoa-2_1mM_vs_0mM	chrV	5001351	5002084	734	*	Promoter (<=1kb)	5	5001686	5003345	1660	1	182571	NM_001322556	0	WBGene00005659	srr-8	Serpentine Receptor, class R
Merged-V-5219729-2	28.0999	-0.0468989	0.143535	0.480647	NA	not significant	rpoa-2_1mM_vs_0mM	chrV	5219592	5219866	275	*	Promoter (<=1kb)	5	5220083	5220133	51	2	13212815	NR_068729	267	WBGene00198537	Y49G5B.3	ncRNA
Merged-V-5249228-2	21.8659	-0.0136351	0.141149	0.823257	NA	not significant	rpoa-2_1mM_vs_0mM	chrV	5249128	5249356	229	*	Promoter (2-3kb)	5	5250604	5252116	1513	2	181867	NM_072002	2760	WBGene00015068	srt-68	Serpentine Receptor, class T
Merged-V-13061800-2	23.0342	0.0522073	0.147985	0.418628	NA	not significant	rpoa-2_1mM_vs_0mM	chrV	13061710	13061892	183	*	Promoter (<=1kb)	5	13062429	13063617	1189	1	185667	NM_073862	-537	WBGene00009630	F42E8.1	Secreted protein
Merged-X-13097788-2	38.8841	-0.0351154	0.133447	0.630619	NA	not significant	rpoa-2_1mM_vs_0mM	chrX	13097599	13097960	362	*	Promoter (2-3kb)	6	13094636	13100418	5783	2	181438	NM_077774	2458	WBGene00011000	R03G8.6	Aminopeptidase
Merged-III-11806212-2	37.1849	-0.0421808	0.13797	0.550757	NA	not significant	rpoa-2_1mM_vs_0mM	chrIII	11806052	11806413	362	*	Exon (NM_001026007/3564800, exon 2 of 4)	3	11784860	12015227	230368	1	13188914	NR_052170	21192	WBGene00196864	F45H7.10	ncRNA
Merged-III-12051051-2	27.8148	0.0160893	0.135134	0.808308	NA	not significant	rpoa-2_1mM_vs_0mM	chrIII	12050938	12051147	210	*	Promoter (1-2kb)	3	12031704	12052293	20590	2	176638	NM_001027784	1146	WBGene00013580	Y79H2A.3	C2H2-type domain-containing protein
Merged-III-771968-2	44.5746	0.149067	0.183577	0.104502	0.406123	not significant	rpoa-2_1mM_vs_0mM	chrIII	771814	772149	336	*	Promoter (<=1kb)	3	771577	772703	1127	1	185681	NM_064855	237	WBGene00018365	tpst-2	Putative protein-tyrosine sulfotransferase
Merged-III-12757634-2	35.5294	-0.0301119	0.135824	0.669003	NA	not significant	rpoa-2_1mM_vs_0mM	chrIII	12757512	12757834	323	*	Promoter (<=1kb)	3	12757667	12759619	1953	1	3565297	NM_001027806	0	WBGene00005756	srw-9	G-protein coupled receptors family 1 profile domain-containing protein
Merged-III-921429-2	25.6624	-0.0869754	0.163929	0.222533	NA	not significant	rpoa-2_1mM_vs_0mM	chrIII	921299	921554	256	*	Exon (NM_001027374/175257, exon 2 of 4)	3	919700	926247	6548	2	175257	NM_001267907	4693	WBGene00003969	pef-1	Serine/threonine-protein phosphatase with EF-hands pef-1
Merged-II-866516-2	29.1588	-0.00741109	0.136106	0.912424	NA	not significant	rpoa-2_1mM_vs_0mM	chrII	866354	866662	309	*	Promoter (<=1kb)	2	863005	866901	3897	2	189942	NM_061434	239	WBGene00021578	Y46B2A.3	Fibrinogen C-terminal domain-containing protein
Merged-II-943833-2	37.9802	-0.155001	0.196535	0.0932699	NA	not significant	rpoa-2_1mM_vs_0mM	chrII	943624	944011	388	*	Promoter (<=1kb)	2	944066	946128	2063	1	187664	NM_061458	-55	WBGene00019917	clec-43	CUB domain-containing protein
Merged-II-1395507-2	65.3002	-0.0158333	0.124938	0.831521	0.953157	not significant	rpoa-2_1mM_vs_0mM	chrII	1395222	1395785	564	*	Promoter (2-3kb)	2	1395004	1398038	3035	2	186243	NM_061560	2253	WBGene00018821	F54D12.8	PAN-3 domain-containing protein
Merged-II-1600444-2	43.6361	-0.0456748	0.136149	0.52559	0.824081	not significant	rpoa-2_1mM_vs_0mM	chrII	1600269	1600642	374	*	Promoter (<=1kb)	2	1599578	1600697	1120	2	173531	NM_061604	55	WBGene00020329	bath-26	MATH domain-containing protein
Merged-V-6272027-2	30.836	-0.0185469	0.138333	0.770611	NA	not significant	rpoa-2_1mM_vs_0mM	chrV	6271909	6272156	248	*	Promoter (<=1kb)	5	6270935	6274847	3913	1	179015	NM_072201	974	WBGene00017965	F31F7.2	VWFA domain-containing protein
Merged-V-6319555-2	42.6904	-0.0386553	0.134222	0.594749	0.861235	not significant	rpoa-2_1mM_vs_0mM	chrV	6319377	6319749	373	*	Promoter (2-3kb)	5	6320251	6321783	1533	2	34700647	NM_001356663	2034	WBGene00271821	T28C12.15	Uncharacterized protein
Merged-V-6333368-2	36.1289	0.0471615	0.138933	0.505104	NA	not significant	rpoa-2_1mM_vs_0mM	chrV	6333216	6333561	346	*	Promoter (1-2kb)	5	6331941	6334008	2068	1	189037	NM_072216	1275	WBGene00020888	T28C12.1	Major facilitator superfamily (MFS) profile domain-containing protein
Merged-X-14641743-2	20.6388	-0.0642302	0.154127	0.323756	NA	not significant	rpoa-2_1mM_vs_0mM	chrX	14641655	14641833	179	*	Exon (NM_078033/186247, exon 10 of 11)	6	14641391	14645486	4096	2	186247	NM_078033	3653	WBGene00010060	F54E4.4	ShKT domain-containing protein
Merged-X-6838030-2	34.76	-0.137032	0.193435	0.107113	NA	not significant	rpoa-2_1mM_vs_0mM	chrX	6837920	6838177	258	*	Promoter (2-3kb)	6	6836420	6840615	4196	2	180955	NM_171712	2438	WBGene00001617	glr-6	Glutamate receptor ionotropic, kainate 2;Ionotropic glutamate receptor C-terminal domain-containing protein
Merged-X-6867078-2	48.5108	-0.0700267	0.14564	0.3495	0.708513	not significant	rpoa-2_1mM_vs_0mM	chrX	6866946	6867291	346	*	Promoter (<=1kb)	6	6867938	6868008	71	1	4926935	NR_003486	-647	WBGene00045176	C53B7.8	ncRNA
Merged-X-15073106-2	35.9327	-0.0671143	0.145382	0.367743	NA	not significant	rpoa-2_1mM_vs_0mM	chrX	15072933	15073240	308	*	Exon (NM_078104/186810, exon 7 of 18)	6	15069743	15076480	6738	2	186810	NM_078104	3240	WBGene00010434	H40L08.3	Kinetochore-associated protein 1;Non-specific serine/threonine protein kinase
Merged-III-3056622-2	17.1585	-0.0182803	0.143488	0.749785	NA	not significant	rpoa-2_1mM_vs_0mM	chrIII	3056532	3056713	182	*	Exon (NM_065251/175411, exon 7 of 10)	3	2757754	3477596	719843	1	13189113	NR_052229	298778	WBGene00201819	C30D11.5	ncRNA
Merged-X-6946865-2	39.3759	-0.0352674	0.133539	0.615244	NA	not significant	rpoa-2_1mM_vs_0mM	chrX	6946712	6947064	353	*	Intron (NM_171716/180968, intron 8 of 9)	6	6944792	6956343	11552	2	180968	NR_131721	9279	WBGene00002123	inx-1	Innexin
Merged-III-3539558-2	30.8275	-0.0249368	0.13839	0.702414	NA	not significant	rpoa-2_1mM_vs_0mM	chrIII	3539433	3539674	242	*	Promoter (1-2kb)	3	3538326	3541593	3268	2	175461	NM_065327	1919	WBGene00000248	ben-1	Tubulin beta chain
Merged-V-6808531-2	25.6453	-0.0322741	0.144874	0.584697	NA	not significant	rpoa-2_1mM_vs_0mM	chrV	6808402	6808677	276	*	Promoter (<=1kb)	5	6807762	6809062	1301	2	13213403	NM_001356668	385	WBGene00194821	dmsr-16	G-protein coupled receptors family 1 profile domain-containing protein
Merged-V-6962396-2	35.3623	-0.0576439	0.145487	0.409257	NA	not significant	rpoa-2_1mM_vs_0mM	chrV	6962231	6962548	318	*	Exon (NM_171478/188259, exon 20 of 25)	5	6956638	6964836	8199	1	188259	NM_171478	5593	WBGene00003165	mec-1	BPTI/Kunitz inhibitor domain-containing protein;CRE-MEC-1 protein;Papilin
Merged-X-15501955-2	40.8708	-0.0709804	0.144822	0.371042	NA	not significant	rpoa-2_1mM_vs_0mM	chrX	15501799	15502130	332	*	Promoter (2-3kb)	6	15500354	15504522	4169	2	181639	NM_001270335	2392	WBGene00006541	tbh-1	DOMON domain-containing protein;Tyramine beta-hydroxylase
Merged-III-4009086-2	47.1839	-0.0353372	0.135041	0.617672	0.87116	not significant	rpoa-2_1mM_vs_0mM	chrIII	4008826	4009326	501	*	Promoter (2-3kb)	3	4006175	4009613	3439	1	175518	NM_065403	2651	WBGene00007982	pxd-1	PSI domain-containing protein
Merged-III-4326451-2	38.2304	0.0534727	0.142963	0.443711	NA	not significant	rpoa-2_1mM_vs_0mM	chrIII	4326258	4326656	399	*	Promoter (1-2kb)	3	4324799	4327941	3143	2	175558	NM_001027473	1285	WBGene00001631	gly-6	Ricin B lectin domain-containing protein;putative N-acetylgalactosaminyltransferase 6
Merged-V-7615262-2	36.3437	-0.0745222	0.149616	0.321914	NA	not significant	rpoa-2_1mM_vs_0mM	chrV	7615119	7615417	299	*	Promoter (2-3kb)	5	7612344	7615648	3305	1	3896828	NM_001356706	2775	WBGene00044549	clec-215	PAN-3 domain-containing protein
Merged-IV-9838833-2	31.0822	0.0663736	0.150078	0.346248	NA	not significant	rpoa-2_1mM_vs_0mM	chrIV	9838708	9838971	264	*	Promoter (1-2kb)	4	9837649	9838032	384	1	177828	NM_069359	1059	WBGene00003425	msp-10	Major sperm protein 10/36/56/76
Merged-III-4523527-2	36.9777	-0.0273576	0.134619	0.695342	NA	not significant	rpoa-2_1mM_vs_0mM	chrIII	4523388	4523673	286	*	Promoter (2-3kb)	3	4520459	4536661	16203	1	175590	NM_001330837	2929	WBGene00000396	cdh-4	Cadherin-4
Merged-II-7773654-2	35.1892	-0.00857037	0.134406	0.900411	NA	not significant	rpoa-2_1mM_vs_0mM	chrII	7773486	7773790	305	*	Promoter (<=1kb)	2	7772615	7773865	1251	1	174253	NM_063233	871	WBGene00015516	C06A8.6	Protein phosphatase 1 regulatory subunit 7
Merged-III-4585885-2	45.2631	-0.000593722	0.131747	0.990051	0.998198	not significant	rpoa-2_1mM_vs_0mM	chrIII	4585620	4586122	503	*	Promoter (1-2kb)	3	4584603	4586474	1872	1	175602	NM_001312940	1017	WBGene00009442	F35G12.5	GUN4 domain-containing protein;Ras-associating domain-containing protein;SPK domain-containing protein
Merged-X-17227557-2	49.0234	0.000920194	0.12688	0.995054	0.999239	not significant	rpoa-2_1mM_vs_0mM	chrX	17227326	17227769	444	*	Promoter (2-3kb)	6	17225235	17230049	4815	2	181760	NM_078390	2280	WBGene00020813	T25G12.6	VWFA domain-containing protein
Merged-II-8437372-2	27.225	-0.0135586	0.135934	0.839047	NA	not significant	rpoa-2_1mM_vs_0mM	chrII	8437234	8437487	254	*	Promoter (<=1kb)	2	8435398	8437135	1738	2	259901	NM_063375	-99	WBGene00008801	acp-3	ACid Phosphatase family
Merged-II-8471969-2	23.1052	0.0237412	0.139719	0.708406	NA	not significant	rpoa-2_1mM_vs_0mM	chrII	8471873	8472074	202	*	Promoter (<=1kb)	2	8470324	8471217	894	2	3565415	NM_001267221	-656	WBGene00010880	M05D6.8	ShKT domain-containing protein
Merged-V-8258620-2	56.6663	-0.171345	0.189207	0.0826332	0.357312	not significant	rpoa-2_1mM_vs_0mM	chrV	8258322	8258922	601	*	Promoter (<=1kb)	5	8259316	8261145	1830	1	179207	NM_072727	-394	WBGene00015857	C16D9.1	Apple domain-containing protein
Merged-V-8555956-2	46.4792	0.00252391	0.13058	0.972962	0.994306	not significant	rpoa-2_1mM_vs_0mM	chrV	8555753	8556220	468	*	Promoter (<=1kb)	5	8555002	8555151	150	2	13214057	NR_069090	-602	WBGene00197718	F25G6.17	ncRNA
Merged-III-5620892-2	28.3688	-0.0414547	0.145181	0.496567	NA	not significant	rpoa-2_1mM_vs_0mM	chrIII	5620781	5621002	222	*	Promoter (<=1kb)	3	5621510	5621558	49	1	13189600	NR_052322	-508	WBGene00196287	C05D2.13	ncRNA
Merged-II-8731910-2	19.598	-0.0022097	0.140349	0.971285	NA	not significant	rpoa-2_1mM_vs_0mM	chrII	8731824	8731997	174	*	Promoter (<=1kb)	2	8732700	8732843	144	2	13186222	NR_051456	846	WBGene00197819	T01B7.11	ncRNA
Merged-V-8931176-2	22.8389	0.0500938	0.148001	0.446909	NA	not significant	rpoa-2_1mM_vs_0mM	chrV	8931055	8931295	241	*	Promoter (<=1kb)	5	8930202	8930260	59	1	13214197	NR_069132	853	WBGene00200695	H14N18.7	ncRNA
Merged-X-9063208-2	19.4803	-0.105142	0.181293	0.138189	NA	not significant	rpoa-2_1mM_vs_0mM	chrX	9063126	9063307	182	*	Promoter (<=1kb)	6	9062844	9066400	3557	1	181146	NM_077131	282	WBGene00018568	F47E1.4	Solute carrier organic anion transporter family member
Merged-X-9144308-2	29.7634	0.00974196	0.134164	0.890823	NA	not significant	rpoa-2_1mM_vs_0mM	chrX	9144200	9144411	212	*	Exon (NM_171750/182040, exon 7 of 7)	6	9138060	9145595	7536	1	182040	NM_001129618	6140	WBGene00015263	B0563.6	G-protein coupled receptors family 1 profile domain-containing protein;putative G-protein coupled receptor B0563.6
Merged-III-6040178-2	43.6331	-0.0298076	0.132291	0.688847	0.901749	not significant	rpoa-2_1mM_vs_0mM	chrIII	6039939	6040334	396	*	Promoter (<=1kb)	3	6040334	6045076	4743	1	185574	NM_065915	0	NA	F40H6.2	pseudo
Merged-III-6113919-2	44.7933	0.0549975	0.138444	0.454363	0.78183	not significant	rpoa-2_1mM_vs_0mM	chrIII	6113701	6114074	374	*	Promoter (<=1kb)	3	6113153	6113172	20	2	13180784	NR_050243	-529	WBGene00168761	21ur-15127	ncRNA
Merged-III-6243749-2	51.43	0.0919748	0.147739	0.257211	0.62293	not significant	rpoa-2_1mM_vs_0mM	chrIII	6243475	6243938	464	*	Promoter (<=1kb)	3	6241850	6244383	2534	2	188434	NM_065958	445	NA	T12A2.6	pseudo
Merged-III-6471959-2	50.7797	0.0107241	0.131893	0.878151	0.966224	not significant	rpoa-2_1mM_vs_0mM	chrIII	6471767	6472224	458	*	Promoter (<=1kb)	3	6471770	6475205	3436	1	188911	NM_066024	0	WBGene00007060	wht-6	ABC transporter domain-containing protein
Merged-X-9350243-2	18.9238	-0.0764838	0.162873	0.246163	NA	not significant	rpoa-2_1mM_vs_0mM	chrX	9350157	9350326	170	*	Promoter (<=1kb)	6	9349471	9349872	402	2	181165	NM_077173	-285	WBGene00001463	flp-20	FMRF-Like Peptide
Merged-X-2635254-2	32.6522	-0.0184491	0.135026	0.783809	NA	not significant	rpoa-2_1mM_vs_0mM	chrX	2635109	2635417	309	*	Exon (NM_076071/186260, exon 2 of 2)	6	2621745	2664373	42629	2	180562	NM_001029540	28956	WBGene00018837	F54G2.1	BAI1-associated protein 3
Merged-X-9418839-2	43.2008	-0.0639544	0.143599	0.38378	0.73523	not significant	rpoa-2_1mM_vs_0mM	chrX	9418701	9419029	329	*	Exon (NM_001313391/181168, exon 32 of 48)	6	9397752	9426683	28932	1	181168	NM_001313391	20949	WBGene00016006	fln-2	Calponin-homology (CH) domain-containing protein;Filamin-A;ZM domain-containing protein
Merged-X-9736742-2	29.5339	0.0228476	0.139337	0.720608	NA	not significant	rpoa-2_1mM_vs_0mM	chrX	9736617	9736908	292	*	Intron (NM_001029411/181187, intron 31 of 61)	6	9717626	9753569	35944	1	181187	NM_001029411	18991	WBGene00001863	him-4	EGF-like domain-containing protein;Ig-like domain-containing protein
Merged-II-9293068-2	66.5832	-0.0636763	0.133269	0.418357	0.758741	not significant	rpoa-2_1mM_vs_0mM	chrII	9292703	9293376	674	*	Promoter (<=1kb)	2	9292019	9293979	1961	1	174472	NM_063578	684	WBGene00007228	acs-7	Acyl-CoA synthetase 7
Merged-II-9506622-2	38.765	-0.11929	0.174306	0.150171	NA	not significant	rpoa-2_1mM_vs_0mM	chrII	9506424	9506776	353	*	Promoter (<=1kb)	2	9502757	9507281	4525	2	191641	NM_063636	505	WBGene00001530	gcy-3	Guanylate cyclase;Receptor-type guanylate cyclase gcy-3
Merged-II-9861793-2	32.3917	-0.119547	0.175157	0.149487	NA	not significant	rpoa-2_1mM_vs_0mM	chrII	9861643	9861957	315	*	Promoter (2-3kb)	2	9860949	9864371	3423	2	182430	NM_001047274	2414	WBGene00007465	chil-1	GH18 domain-containing protein;Glyco_18 domain-containing protein
Merged-IV-11874696-2	27.6822	-0.00162335	0.137537	0.981152	NA	not significant	rpoa-2_1mM_vs_0mM	chrIV	11874552	11874827	276	*	Exon (NM_001307154/178118, exon 9 of 11)	4	11864547	11875643	11097	1	178118	NM_001307154	10005	WBGene00007801	trpa-1	Ion transport domain-containing protein;Transient receptor potential cation channel subfamily A member 1 homolog
Merged-IV-12042733-2	35.5021	-0.022372	0.134301	0.748854	NA	not significant	rpoa-2_1mM_vs_0mM	chrIV	12042572	12042862	291	*	Promoter (<=1kb)	4	12042839	12042988	150	1	13198428	NR_056755	0	WBGene00201015	T12G3.10	ncRNA
Merged-IV-12157359-2	32.7964	0.0489912	0.141302	0.486061	NA	not significant	rpoa-2_1mM_vs_0mM	chrIV	12157216	12157507	292	*	Promoter (<=1kb)	4	12157797	12157817	21	1	13198472	NR_056766	-290	WBGene00168499	21ur-15547	ncRNA
Merged-X-10034144-2	25.5827	0.00555355	0.137906	0.928165	NA	not significant	rpoa-2_1mM_vs_0mM	chrX	10034053	10034252	200	*	Promoter (2-3kb)	6	10031152	10032993	1842	1	189074	NM_077282	2901	WBGene00012162	sek-6	Protein kinase domain-containing protein
Merged-X-10093879-2	44.937	-0.0279155	0.133345	0.691292	0.902198	not significant	rpoa-2_1mM_vs_0mM	chrX	10093705	10094106	402	*	Intron (NM_001277038/181223, intron 4 of 18)	6	10084667	10103894	19228	1	181223	NM_001277038	9038	WBGene00012326	W07E11.1	glutamate synthase (NADH)
Merged-X-3270271-2	28.3774	-0.140737	0.209668	0.083049	NA	not significant	rpoa-2_1mM_vs_0mM	chrX	3270146	3270424	279	*	Promoter (<=1kb)	6	3267381	3270766	3386	2	180619	NM_076159	342	WBGene00006308	sul-1	Putative extracellular sulfatase Sulf-1 homolog
Merged-X-3278027-2	33.0151	-0.335905	0.330375	0.0176877	NA	not significant	rpoa-2_1mM_vs_0mM	chrX	3277862	3278180	319	*	Promoter (2-3kb)	6	3276207	3280199	3993	2	180620	NM_076163	2019	WBGene00019554	K09C4.10	SPK domain-containing protein
Merged-IV-12940753-2	49.7964	0.0503807	0.131687	0.50757	0.815687	not significant	rpoa-2_1mM_vs_0mM	chrIV	12940514	12940945	432	*	Promoter (<=1kb)	4	12940175	12941352	1178	2	178245	NM_070073	407	WBGene00007875	dod-24	CUB-like domain-containing protein
Merged-IV-13112844-2	28.8243	-0.0483223	0.141888	0.482101	NA	not significant	rpoa-2_1mM_vs_0mM	chrIV	13112725	13112974	250	*	Promoter (<=1kb)	4	13111520	13113082	1563	2	182044	NM_070123	108	WBGene00007204	best-2	Bestrophin homolog 2
Merged-X-10208572-2	58.7652	-0.0578953	0.133463	0.4526	0.780495	not significant	rpoa-2_1mM_vs_0mM	chrX	10208330	10208802	473	*	Promoter (<=1kb)	6	10208379	10208399	21	2	13222436	NR_071945	0	WBGene00167400	21ur-14459	ncRNA
Merged-X-3385642-2	36.6837	-0.0487302	0.137862	0.496764	NA	not significant	rpoa-2_1mM_vs_0mM	chrX	3385489	3385769	281	*	Promoter (<=1kb)	6	3382963	3385461	2499	2	180627	NM_076184	-28	WBGene00022770	acp-1	Putative acid phosphatase 1
Merged-X-10586599-2	26.6666	-0.00395137	0.13672	0.951637	NA	not significant	rpoa-2_1mM_vs_0mM	chrX	10586490	10586694	205	*	Promoter (2-3kb)	6	10581067	10589538	8472	2	186444	NM_077373	2844	WBGene00010200	F57C7.4	PKD/REJ-like domain-containing protein
Merged-II-10390610-2	26.6442	-0.00422498	0.134749	0.947853	NA	not significant	rpoa-2_1mM_vs_0mM	chrII	10390524	10390692	169	*	Promoter (<=1kb)	2	10391168	10391320	153	1	36805040	NM_001361875	-476	WBGene00303079	T09F3.7	Uncharacterized protein
Merged-II-3218738-2	28.5951	-0.0511183	0.144983	0.447121	NA	not significant	rpoa-2_1mM_vs_0mM	chrII	3218645	3218866	222	*	Exon (NM_062077/191119, exon 4 of 5)	2	3043225	3387058	343834	1	13188068	NR_051924	175420	WBGene00201681	Y53F4A.5	ncRNA
Merged-IV-3446347-2	42.8832	-0.00190148	0.132376	0.980053	0.995903	not significant	rpoa-2_1mM_vs_0mM	chrIV	3446149	3446520	372	*	Promoter (1-2kb)	4	3444914	3446528	1615	1	186521	NM_067948	1235	WBGene00019049	F58E2.5	SCP domain-containing protein
Merged-IV-3480293-2	37.6478	0.0056331	0.13063	0.935371	NA	not significant	rpoa-2_1mM_vs_0mM	chrIV	3480121	3480438	318	*	Promoter (1-2kb)	4	3480011	3481860	1850	2	3565766	NM_001026145	1422	WBGene00023474	srz-37	Serpentine receptor class gamma
Merged-X-10767322-2	37.688	-0.0782336	0.152362	0.289171	NA	not significant	rpoa-2_1mM_vs_0mM	chrX	10767193	10767526	334	*	Promoter (1-2kb)	6	10768872	10769074	203	1	13222609	NR_072035	-1346	WBGene00199212	T05A10.8	ncRNA
Merged-X-10848041-2	44.3981	-0.0286364	0.132194	0.68677	0.900713	not significant	rpoa-2_1mM_vs_0mM	chrX	10847870	10848239	370	*	Promoter (1-2kb)	6	10846439	10846573	135	2	7040132	NR_072046	-1297	WBGene00197473	C05A9.4	ncRNA
Merged-X-10897476-2	59.7258	-0.086292	0.148438	0.280026	0.645452	not significant	rpoa-2_1mM_vs_0mM	chrX	10897089	10897726	638	*	Promoter (<=1kb)	6	10893689	10896325	2637	2	181279	NM_077419	-764	WBGene00009813	haly-1	Histidine ammonia-lyase
Merged-X-10905560-2	33.5438	-0.0852864	0.156367	0.258919	NA	not significant	rpoa-2_1mM_vs_0mM	chrX	10905418	10905735	318	*	Exon (NM_001270195/181282, exon 4 of 6)	6	10905387	10910768	5382	2	181282	NM_001270192	5033	WBGene00009819	F47B10.8	MARVEL domain-containing protein
Merged-II-3330364-2	42.6143	-0.0151508	0.134399	0.823611	0.950261	not significant	rpoa-2_1mM_vs_0mM	chrII	3330188	3330523	336	*	Promoter (<=1kb)	2	3330510	3330562	53	1	13184296	NR_050958	0	WBGene00199984	F14D2.18	ncRNA
Merged-II-10960016-2	48.5374	-0.00757116	0.130769	0.912637	0.975687	not significant	rpoa-2_1mM_vs_0mM	chrII	10959823	10960265	443	*	Promoter (<=1kb)	2	10959823	10959904	82	1	13186957	NR_051629	0	WBGene00198107	R03D7.12	ncRNA
Merged-II-3703919-2	51.3708	-0.0259316	0.132353	0.71459	0.910512	not significant	rpoa-2_1mM_vs_0mM	chrII	3703716	3704225	510	*	Intron (NR_051785/13187410, intron 1 of 1)	2	3676164	3958045	281882	1	13187410	NR_051785	27552	WBGene00199687	C50E10.13	ncRNA
Merged-II-3756729-2	31.1478	-0.326211	0.335773	0.0194279	NA	not significant	rpoa-2_1mM_vs_0mM	chrII	3756571	3756864	294	*	Exon (NM_062240/173720, exon 7 of 8)	2	3676164	3958045	281882	1	13187410	NR_051785	80407	WBGene00199687	C50E10.13	ncRNA
Merged-II-11134389-2	35.9149	-0.117556	0.173401	0.155016	NA	not significant	rpoa-2_1mM_vs_0mM	chrII	11134224	11134571	348	*	Promoter (<=1kb)	2	11133025	11134927	1903	2	174702	NM_001267351	356	WBGene00009578	F40F8.5	Expressed conserved protein;Filaggrin-like;Secreted protein
Merged-IV-4034209-2	28.4422	-0.202782	0.254981	0.0499808	NA	not significant	rpoa-2_1mM_vs_0mM	chrIV	4034033	4034349	317	*	Promoter (<=1kb)	4	4015759	4034784	19026	2	177157	NM_001364041	435	WBGene00020930	hlh-30	Helix-loop-helix protein 30
Merged-I-3396606-2	43.7711	-0.0397386	0.133457	0.591317	0.859355	not significant	rpoa-2_1mM_vs_0mM	chrI	3396432	3396832	401	*	Exon (NM_001037894/3896724, exon 18 of 36)	1	3375099	3402811	27713	2	3896724	NM_001037894	5979	WBGene00021036	W05F2.4	E3 ubiquitin-protein ligase TRIP12;SH2 domain-containing protein;Uncharacterized protein
Merged-II-11188593-2	36.4443	-0.106888	0.166352	0.179137	NA	not significant	rpoa-2_1mM_vs_0mM	chrII	11188460	11188802	343	*	Promoter (<=1kb)	2	11188251	11189396	1146	1	3564874	NM_063996	209	WBGene00009514	F37H8.5	GILT-like protein F37H8.5
Merged-II-3905188-2	21.1787	0.0225879	0.141406	0.708904	NA	not significant	rpoa-2_1mM_vs_0mM	chrII	3905107	3905270	164	*	Exon (NM_001368583/186164, exon 3 of 4)	2	3676164	3958045	281882	1	13187410	NR_051785	228943	WBGene00199687	C50E10.13	ncRNA
Merged-II-11341923-2	29.6734	-0.00477663	0.141264	0.923673	NA	not significant	rpoa-2_1mM_vs_0mM	chrII	11341790	11342114	325	*	Promoter (1-2kb)	2	11340291	11343530	3240	2	174733	NM_001361877	1416	WBGene00007191	lgc-20	Neurotransmitter-gated ion-channel ligand-binding domain-containing protein
Merged-V-1501887-2	36.0516	-0.0597204	0.14375	0.410619	NA	not significant	rpoa-2_1mM_vs_0mM	chrV	1501731	1502123	393	*	Promoter (2-3kb)	5	1499440	1500666	1227	1	183300	NM_071030	2291	WBGene00005690	sru-27	Serpentine Receptor, class U
Merged-IV-4634027-2	71.4582	-0.108942	0.150222	0.193668	0.550238	not significant	rpoa-2_1mM_vs_0mM	chrIV	4633763	4634400	638	*	Promoter (<=1kb)	4	4633765	4634411	647	1	187895	NM_068200	0	WBGene00020084	R105.1	Secreted protein
Merged-V-2247858-2	23.0726	-0.156713	0.2309	0.0608242	NA	not significant	rpoa-2_1mM_vs_0mM	chrV	2247770	2247972	203	*	Promoter (1-2kb)	5	2247472	2249233	1762	2	185591	NM_001316800	1261	WBGene00018264	cyp-33C6	CYtochrome P450 family
Merged-V-2592256-2	39.8593	-0.0397817	0.133388	0.587778	NA	not significant	rpoa-2_1mM_vs_0mM	chrV	2592096	2592469	374	*	Promoter (<=1kb)	5	2592594	2595012	2419	1	178726	NM_071310	-125	WBGene00018760	irg-3	Infection Response Gene
Merged-X-4755509-2	30.9185	-0.0157907	0.138322	0.770433	NA	not significant	rpoa-2_1mM_vs_0mM	chrX	4755387	4755642	256	*	Promoter (<=1kb)	6	4754678	4755160	483	2	183341	NM_076412	-227	WBGene00016537	C39E6.2	DUF5319 domain-containing protein
Merged-X-4918601-2	35.1404	-0.120207	0.178755	0.140375	NA	not significant	rpoa-2_1mM_vs_0mM	chrX	4918474	4918797	324	*	Promoter (1-2kb)	6	4916350	4916538	189	2	13220458	NR_070967	-1936	WBGene00200437	K05B2.8	ncRNA
Merged-IV-5417830-2	34.8478	-0.112233	0.17477	0.156392	NA	not significant	rpoa-2_1mM_vs_0mM	chrIV	5417667	5418007	341	*	Promoter (<=1kb)	4	5416906	5418054	1149	2	191363	NM_001028445	47	WBGene00001223	ehn-3	Zinc finger protein ehn-3
Merged-IV-5740480-2	19.384	-0.0282682	0.142586	0.646847	NA	not significant	rpoa-2_1mM_vs_0mM	chrIV	5740390	5740571	182	*	Promoter (<=1kb)	4	5741402	5741422	21	2	13194679	NR_054539	851	WBGene00172243	21ur-11074	ncRNA
Merged-I-4551859-2	27.1539	-0.0476152	0.143619	0.481413	NA	not significant	rpoa-2_1mM_vs_0mM	chrI	4551736	4551981	246	*	Promoter (1-2kb)	1	4550478	4552701	2224	1	191027	NM_058985	1258	WBGene00022469	Y119C1B.3	Transmembrane protein 26
Merged-I-5018022-2	25.7632	-0.0603729	0.150249	0.368605	NA	not significant	rpoa-2_1mM_vs_0mM	chrI	5017929	5018118	190	*	Promoter (1-2kb)	1	5014351	5016260	1910	2	186219	NM_059099	-1669	WBGene00018791	F54C1.6	Protein-serine/threonine phosphatase
Merged-X-5071112-2	53.0348	-0.116603	0.167293	0.163664	0.508832	not significant	rpoa-2_1mM_vs_0mM	chrX	5070867	5071363	497	*	Promoter (<=1kb)	6	5072037	5074231	2195	1	182855	NM_076462	-674	WBGene00016067	clc-7	Clc-like protein
Merged-X-5153616-2	50.4517	-0.146841	0.18829	0.105923	0.409553	not significant	rpoa-2_1mM_vs_0mM	chrX	5153370	5153824	455	*	Promoter (<=1kb)	6	5151547	5154399	2853	2	183100	NM_076473	575	WBGene00016293	C31H2.3	Uncharacterized protein
Merged-X-5268465-2	34.4269	-0.126313	0.191006	0.114683	NA	not significant	rpoa-2_1mM_vs_0mM	chrX	5268276	5268596	321	*	Exon (NR_071014/13220565, exon 1 of 1)	6	5264330	5271642	7313	1	180798	NM_001029787	3946	WBGene00021320	Y34B4A.4	Rap guanine nucleotide exchange factor 1;Ras-GEF domain-containing protein
Merged-IV-6424982-2	24.0783	-0.0934335	0.172205	0.17721	NA	not significant	rpoa-2_1mM_vs_0mM	chrIV	6424880	6425108	229	*	Promoter (1-2kb)	4	6424683	6426137	1455	2	177407	NM_068581	1029	WBGene00022245	acp-6	Histidine phosphatase family protein
Merged-I-5704233-2	33.4451	-0.0298844	0.138366	0.653014	NA	not significant	rpoa-2_1mM_vs_0mM	chrI	5704065	5704396	332	*	Promoter (1-2kb)	1	5702158	5705553	3396	1	266833	NM_059265	1907	WBGene00020556	pamn-1	putative peptidylglycine alpha-hydroxylating monooxygenase
Merged-I-5910918-2	27.8464	0.00400337	0.13423	0.953678	NA	not significant	rpoa-2_1mM_vs_0mM	chrI	5910799	5911029	231	*	Exon (NM_001276520/24104280, exon 9 of 15)	1	5906711	5917782	11072	1	24104280	NM_001276520	4088	WBGene00016418	hpo-27	HEAT repeat protein
Merged-V-14444578-2	30.4844	0.00547126	0.135844	0.934232	NA	not significant	rpoa-2_1mM_vs_0mM	chrV	14444444	14444730	287	*	Exon (NM_001129454/179944, exon 7 of 10)	5	14441151	14445201	4051	1	179944	NM_001129454	3293	WBGene00009081	F23B12.4	Reelin domain-containing protein;ShKT domain-containing protein
Merged-II-5681031-2	40.7113	-0.0476929	0.137581	0.511792	NA	not significant	rpoa-2_1mM_vs_0mM	chrII	5680794	5681189	396	*	Promoter (<=1kb)	2	5681036	5682426	1391	1	182924	NM_062710	0	WBGene00016114	flp-27	EASAFGDIIGELKGKGLGGRMRF-amide
Merged-II-5786484-2	32.8995	-0.0140151	0.135248	0.831065	NA	not significant	rpoa-2_1mM_vs_0mM	chrII	5786362	5786669	308	*	Exon (NR_149261/173977, exon 9 of 13)	2	5782524	5787658	5135	1	173977	NR_149261	3838	WBGene00019408	K05F1.6	Major facilitator superfamily (MFS) profile domain-containing protein
Merged-IV-7191683-2	33.2061	-0.0918832	0.169647	0.189024	NA	not significant	rpoa-2_1mM_vs_0mM	chrIV	7191525	7191835	311	*	Promoter (<=1kb)	4	7191175	7191809	635	2	187851	NM_068736	0	WBGene00020043	R13A1.5	DUF148 domain-containing protein
Merged-III-6809796-2	23.6163	0.0568455	0.14967	0.381163	NA	not significant	rpoa-2_1mM_vs_0mM	chrIII	6809704	6809895	192	*	Exon (NM_171173/175952, exon 5 of 19)	3	6802803	6815778	12976	1	175952	NM_171173	6901	WBGene00017904	lim-8	PDZ domain-containing protein
Merged-III-6850382-2	40.4744	0.0799326	0.150644	0.290518	NA	not significant	rpoa-2_1mM_vs_0mM	chrIII	6850248	6850596	349	*	Promoter (<=1kb)	3	6851311	6852949	1639	1	191838	NM_066088	-715	WBGene00005712	srv-1	Serpentine receptor class V-1
Merged-I-6338559-2	47.4562	0.011389	0.128309	0.873493	0.964756	not significant	rpoa-2_1mM_vs_0mM	chrI	6338347	6338762	416	*	Distal Intergenic	1	6342437	6345586	3150	1	172333	NM_001026374	-3675	WBGene00000254	bli-4	Endoprotease bli-4
Merged-V-14800479-2	32.4365	-0.0169084	0.132853	0.806128	NA	not significant	rpoa-2_1mM_vs_0mM	chrV	14800363	14800633	271	*	Promoter (<=1kb)	5	14784641	14800818	16178	2	3565509	NM_001129409	185	WBGene00008183	rin-1	Protein kinase domain-containing protein;Protein sprint;Rab-GAP TBC domain-containing protein;SH2 domain-containing protein;TLDc domain-containing protein;VPS9 domain-containing protein
Merged-V-14840339-2	44.5999	-0.0803371	0.145869	0.304561	0.671048	not significant	rpoa-2_1mM_vs_0mM	chrV	14840063	14840502	440	*	Exon (NM_001129554/179981, exon 2 of 10)	5	14829596	14847312	17717	2	179981	NM_001129554	6810	WBGene00004336	ret-1	Reticulon-like protein
Merged-V-15103932-2	28.1025	-0.00318746	0.136125	0.957636	NA	not significant	rpoa-2_1mM_vs_0mM	chrV	15103821	15104032	212	*	Exon (NM_074321/180019, exon 9 of 11)	5	15099962	15104389	4428	1	180019	NM_074321	3859	WBGene00007230	C01G10.1	BRCT domain-containing protein
Merged-X-5947911-2	28.3126	-0.107668	0.175582	0.15619	NA	not significant	rpoa-2_1mM_vs_0mM	chrX	5947775	5948056	282	*	Promoter (<=1kb)	6	5946059	5948849	2791	2	180860	NM_076593	793	WBGene00003254	mig-23	Nucleoside-diphosphatase mig-23
Merged-V-15224820-2	38.6129	0.0302338	0.132091	0.682749	NA	not significant	rpoa-2_1mM_vs_0mM	chrV	15224678	15224989	312	*	Promoter (<=1kb)	5	15223968	15225359	1392	1	183383	NM_074362	710	WBGene00005771	srw-24	G-protein coupled receptors family 1 profile domain-containing protein
Merged-I-9260115-2	44.5836	-0.0552512	0.139332	0.455224	0.782655	not significant	rpoa-2_1mM_vs_0mM	chrI	9259912	9260306	395	*	Promoter (1-2kb)	1	9252074	9261640	9567	2	185381	NM_001348615	1334	WBGene00009500	cfh-1	Sushi domain-containing protein
Merged-III-6866339-2	38.1859	-0.0475453	0.140849	0.501964	NA	not significant	rpoa-2_1mM_vs_0mM	chrIII	6866169	6866588	420	*	Promoter (2-3kb)	3	6865514	6869382	3869	2	175956	NM_066093	2794	WBGene00020068	cra-1	N-terminal acetyltransferase B complex subunit NAA25 homolog
Merged-IV-7693186-2	32.5363	0.098934	0.163429	0.199227	NA	not significant	rpoa-2_1mM_vs_0mM	chrIV	7693060	7693331	272	*	Intron (NM_001027999/177546, intron 25 of 32)	4	7675174	7696703	21530	1	177546	NM_001027999	17886	WBGene00002173	itr-1	Inositol 1,4,5-trisphosphate receptor itr-1
Merged-X-6120204-2	30.7192	-0.00407974	0.134157	0.950798	NA	not significant	rpoa-2_1mM_vs_0mM	chrX	6120026	6120331	306	*	Promoter (1-2kb)	6	6118776	6120436	1661	1	182641	NM_076626	1250	WBGene00015798	C15H9.2	BTB domain-containing protein
Merged-X-6190747-2	35.6631	0.0141678	0.134671	0.831889	NA	not significant	rpoa-2_1mM_vs_0mM	chrX	6190596	6190937	342	*	Promoter (<=1kb)	6	6190290	6191123	834	1	13220956	NM_001270110	306	WBGene00195168	T13C5.9	Secreted protein
Merged-II-6544581-2	35.6287	0.022184	0.133708	0.745817	NA	not significant	rpoa-2_1mM_vs_0mM	chrII	6544413	6544721	309	*	Exon (NM_062921/174079, exon 2 of 17)	2	6536384	6554671	18288	1	174080	NM_001322735	8029	WBGene00007050	utp-20	DRIM domain-containing protein
Merged-I-9633624-2	52.5805	-0.0347502	0.132524	0.637841	0.879596	not significant	rpoa-2_1mM_vs_0mM	chrI	9633301	9633846	546	*	Promoter (1-2kb)	1	9633238	9634847	1610	2	172808	NM_060158	1001	WBGene00011491	T05F1.5	BTB domain-containing protein
Merged-II-6918521-2	37.972	-0.074476	0.148672	0.319531	NA	not significant	rpoa-2_1mM_vs_0mM	chrII	6918325	6918646	322	*	Promoter (<=1kb)	2	6917051	6918922	1872	2	181888	NM_063017	276	WBGene00015089	B0252.5	Uncharacterized protein
Merged-I-9932385-2	29.1562	-0.0199158	0.140053	0.698405	NA	not significant	rpoa-2_1mM_vs_0mM	chrI	9932231	9932529	299	*	Promoter (1-2kb)	1	9931995	9934249	2255	2	172847	NM_170914	1720	WBGene00013695	epg-8	MRG domain-containing protein
Merged-V-16220427-2	47.9012	0.0690806	0.140638	0.366968	0.72198	not significant	rpoa-2_1mM_vs_0mM	chrV	16220221	16220643	423	*	Promoter (<=1kb)	5	16219710	16221830	2121	1	180086	NM_074689	511	WBGene00001591	glc-1	Glutamate-gated chloride channel alpha
Merged-V-4218334-3	46.2233	-0.20904	0.246676	0.0485673	0.26211	not significant	rpoa-2_1mM_vs_0mM	chrV	4218045	4218565	521	*	Promoter (1-2kb)	5	4219667	4221899	2233	1	178825	NM_071767	-1102	WBGene00003747	nlp-9	Neuropeptide-Like Protein
Merged-II-12927522-7	102.001	-0.122099	0.155199	0.165136	0.510843	not significant	rpoa-2_1mM_vs_0mM	chrII	12927085	12928004	920	*	Promoter (<=1kb)	2	12926036	12928260	2225	2	174933	NM_064353	256	WBGene00010265	F58G1.3	Serine/threonine-protein phosphatase
Merged-III-849966-7	95.5954	-0.00972421	0.116524	0.894953	0.971117	not significant	rpoa-2_1mM_vs_0mM	chrIII	849520	850389	870	*	Exon (NM_001276769/175242, exon 8 of 9)	3	845861	850276	4416	1	175242	NM_001276769	3659	WBGene00019326	K02F3.2	putative calcium-binding mitochondrial carrier K02F3.2
Merged-V-16341845-10	100.407	0.0596303	0.125813	0.485959	0.803233	not significant	rpoa-2_1mM_vs_0mM	chrV	16341472	16342127	656	*	Promoter (<=1kb)	5	16341593	16341676	84	1	13181355	NR_050351	0	WBGene00200427	W06D4.9	ncRNA
Merged-X-12078773-19	181.436	-0.124341	0.126063	0.159018	0.501835	not significant	rpoa-2_1mM_vs_0mM	chrX	12078087	12079477	1391	*	Promoter (<=1kb)	6	12078587	12078684	98	2	3565756	NR_002429	0	WBGene00003326	mir-233	ncRNA
Merged-X-14324515-18	150.382	0.574389	0.219942	0.000527856	0.010949	significantly more accessible	rpoa-2_1mM_vs_0mM	chrX	14324219	14324772	554	*	Promoter (<=1kb)	6	14324406	14324470	65	2	24104201	NR_102234	0	WBGene00219810	mir-8196.2	ncRNA
Merged-X-382427-3	99.9564	-0.0272202	0.124931	0.716026	0.910988	not significant	rpoa-2_1mM_vs_0mM	chrX	382096	382931	836	*	Promoter (<=1kb)	6	381527	382703	1177	2	180393	NM_075693	0	WBGene00002060	ife-2	Eukaryotic translation initiation factor 4E-2
Merged-III-6179020-3	28.9836	-0.0180868	0.134568	0.787957	NA	not significant	rpoa-2_1mM_vs_0mM	chrIII	6178913	6179144	232	*	Promoter (<=1kb)	3	6178015	6178677	663	2	175875	NM_065940	-236	WBGene00018343	F42A10.7	MD-2-related lipid-recognition domain-containing protein
Merged-X-8236114-4	51.7551	-0.182612	0.211865	0.065799	0.312726	not significant	rpoa-2_1mM_vs_0mM	chrX	8235924	8236268	345	*	Promoter (<=1kb)	6	8232444	8236314	3871	2	187465	NM_001029644	46	WBGene00019780	M60.4	MARVEL domain-containing protein
Merged-V-16864641-4	37.8454	-0.0511099	0.139995	0.474286	NA	not significant	rpoa-2_1mM_vs_0mM	chrV	16864496	16864796	301	*	Promoter (<=1kb)	5	16865741	16867226	1486	1	186005	NM_001028779	-945	WBGene00009857	clec-28	C-type lectin domain-containing protein
Merged-I-8008325-4	72.95	-0.0467244	0.135972	0.521245	0.822454	not significant	rpoa-2_1mM_vs_0mM	chrI	8008032	8008626	595	*	Promoter (1-2kb)	1	8006650	8009029	2380	1	172580	NM_059802	1382	WBGene00008312	C54G4.2	Bromo domain-containing protein
Merged-X-16513843-4	47.7639	-0.0983446	0.156293	0.211173	0.572014	not significant	rpoa-2_1mM_vs_0mM	chrX	16513619	16514021	403	*	Intron (NR_052485/13190306, intron 1 of 0)	6	16507844	16522841	14998	2	13190306	NR_052485	8820	WBGene00199731	C06G4.7	ncRNA
Merged-X-11132573-4	83.3687	-0.0119895	0.121159	0.872667	0.964698	not significant	rpoa-2_1mM_vs_0mM	chrX	11132345	11133061	717	*	Promoter (<=1kb)	6	11132768	11132969	202	1	13222739	NR_072089	0	WBGene00198495	R08B4.10	ncRNA
Merged-I-7193050-9	80.4819	-0.0621631	0.133168	0.427004	0.764274	not significant	rpoa-2_1mM_vs_0mM	chrI	7192637	7193324	688	*	Promoter (<=1kb)	1	7191240	7193907	2668	2	172458	NM_001026410	583	WBGene00001949	hlh-2	Helix-loop-helix protein hlh-2
Merged-X-1329115-2	25.3235	-0.0555333	0.148584	0.400628	NA	not significant	rpoa-2_1mM_vs_0mM	chrX	1328973	1329231	259	*	Promoter (<=1kb)	6	1328166	1329940	1775	2	184781	NM_075843	709	WBGene00017666	F21E9.2	CX domain-containing protein
Merged-X-4743169-2	39.3252	-0.0296284	0.133401	0.6765	NA	not significant	rpoa-2_1mM_vs_0mM	chrX	4743007	4743369	363	*	Intron (NM_076411/180750, intron 9 of 10)	6	4739352	4749082	9731	2	180750	NM_076411	5713	WBGene00003056	lon-2	LONg
Merged-X-11587483-2	25.5471	-0.116247	0.185595	0.132029	NA	not significant	rpoa-2_1mM_vs_0mM	chrX	11587356	11587632	277	*	Promoter (1-2kb)	6	11585680	11589657	3978	1	186108	NM_077535	1676	WBGene00009929	abts-2	Bicarbonate transporter-like transmembrane domain-containing protein
Merged-X-12391994-2	44.1278	0.0115776	0.132075	0.870822	0.9642	not significant	rpoa-2_1mM_vs_0mM	chrX	12391752	12392168	417	*	Promoter (<=1kb)	6	12389795	12391472	1678	2	181398	NM_077679	-280	WBGene00008956	nekl-3	Serine/threonine-protein kinase nekl-3
Merged-I-14915894-2	23.9098	0.0397998	0.14346	0.532215	NA	not significant	rpoa-2_1mM_vs_0mM	chrI	14915797	14916009	213	*	Promoter (2-3kb)	1	14913780	14951069	37290	1	3565407	NM_001364058	2017	WBGene00002189	kin-1	Protein kinase domain-containing protein;cAMP-dependent protein kinase catalytic subunit
Merged-X-2714721-2	28.3462	0.0331786	0.139827	0.616351	NA	not significant	rpoa-2_1mM_vs_0mM	chrX	2714589	2714821	233	*	Exon (NM_001348596/180570, exon 22 of 27)	6	2711628	2763526	51899	2	180570	NM_001368494	48705	WBGene00006742	unc-2	EF-hand domain-containing protein
Merged-II-9863266-2	24.3574	-0.0550232	0.14879	0.398727	NA	not significant	rpoa-2_1mM_vs_0mM	chrII	9863179	9863353	175	*	Promoter (1-2kb)	2	9860949	9864371	3423	2	182430	NM_001047274	1018	WBGene00007465	chil-1	GH18 domain-containing protein;Glyco_18 domain-containing protein
Merged-II-6458983-2	47.1037	0.00949118	0.134129	0.887347	0.968473	not significant	rpoa-2_1mM_vs_0mM	chrII	6458737	6459182	446	*	Exon (NM_001368596/174068, exon 6 of 13)	2	6456857	6471085	14229	2	174068	NM_001368593	11903	WBGene00019428	dgk-5	Diacylglycerol kinase;Putative diacylglycerol kinase K06A1.6
Merged-II-6479471-2	24.2475	-0.0128017	0.138113	0.839671	NA	not significant	rpoa-2_1mM_vs_0mM	chrII	6479352	6479589	238	*	Promoter (2-3kb)	2	6474416	6482043	7628	2	174069	NM_062901	2454	WBGene00020897	del-10	Degenerin-like protein del-10
Merged-V-15851480-2	38.4645	0.0473489	0.139915	0.497759	NA	not significant	rpoa-2_1mM_vs_0mM	chrV	15851303	15851637	335	*	Promoter (<=1kb)	5	15848088	15850326	2239	2	3565994	NM_001269757	-977	WBGene00005363	srh-147	Serpentine Receptor, class H
Merged-V-6278024-3	53.1994	-0.0127206	0.127831	0.863363	0.961712	not significant	rpoa-2_1mM_vs_0mM	chrV	6277733	6278204	472	*	Promoter (<=1kb)	5	6276898	6277832	935	1	185179	NM_182376	835	WBGene00017964	F31F7.1	N-acetyltransferase domain-containing protein
Merged-II-4739456-3	44.48	-0.0512625	0.136761	0.485594	0.80313	not significant	rpoa-2_1mM_vs_0mM	chrII	4739265	4739620	356	*	Promoter (1-2kb)	2	4737650	4739712	2063	1	173818	NM_062445	1615	WBGene00018271	ctsa-1.1	Serine carboxypeptidase ctsa-1.1
Merged-X-3138311-4	59.2478	-0.126357	0.167457	0.147873	0.483992	not significant	rpoa-2_1mM_vs_0mM	chrX	3138061	3138565	505	*	Promoter (2-3kb)	6	3135505	3136432	928	1	187247	NM_001029612	2556	WBGene00019609	K10B3.1	Small EDRK-rich factor-like N-terminal domain-containing protein
Merged-X-1437226-3	44.7384	-0.181662	0.217313	0.0667943	0.315078	not significant	rpoa-2_1mM_vs_0mM	chrX	1436975	1437468	494	*	Promoter (1-2kb)	6	1435098	1435916	819	1	189228	NM_075870	1877	NA	W05H7.2	pseudo
Merged-V-1045716-13	179.959	-0.0680962	0.109858	0.398668	0.7471	not significant	rpoa-2_1mM_vs_0mM	chrV	1044807	1046522	1716	*	Promoter (2-3kb)	5	1042953	1048577	5625	2	3565008	NM_070966	2055	WBGene00015344	nra-4	Nicotinic receptor-associated protein 4
Merged-II-1645894-11	94.8228	-0.0317208	0.118652	0.686308	0.900502	not significant	rpoa-2_1mM_vs_0mM	chrII	1645459	1646182	724	*	Promoter (<=1kb)	2	1645459	1646272	814	2	13183688	NM_001267105	90	WBGene00194714	ZC204.17	Uncharacterized protein
Merged-III-10730727-21	113.072	0.394109	0.232333	0.00652602	0.0687946	not significant	rpoa-2_1mM_vs_0mM	chrIII	10730437	10731053	617	*	Promoter (<=1kb)	3	10722568	10730174	7607	2	176498	NM_066962	-263	WBGene00012360	tat-3	Phospholipid-transporting ATPase
Merged-V-9513724-30	177.454	0.360251	0.210779	0.00744965	0.0752751	not significant	rpoa-2_1mM_vs_0mM	chrV	9512982	9514055	1074	*	Promoter (<=1kb)	5	9513917	9517171	3255	1	179331	NM_001028613	0	WBGene00008670	eif-2Bdelta	Translation initiation factor eIF-2B subunit delta
Merged-II-9842312-24	123.949	0.700515	0.240972	0.000178204	0.00493184	significantly more accessible	rpoa-2_1mM_vs_0mM	chrII	9842053	9842560	508	*	Promoter (<=1kb)	2	9841349	9842021	673	2	191471	NM_063720	-32	WBGene00014163	rnh-1.2	RNase H type-1 domain-containing protein
Merged-X-13415161-20	135.24	0.00421264	0.12653	0.994323	0.998904	not significant	rpoa-2_1mM_vs_0mM	chrX	13414829	13415422	594	*	Promoter (<=1kb)	6	13415118	13415195	78	1	13219319	NR_070392	0	WBGene00197918	B0344.3	ncRNA
Merged-V-8780341-6	48.9119	-0.00342733	0.129877	0.9636	0.991757	not significant	rpoa-2_1mM_vs_0mM	chrV	8780163	8780546	384	*	Promoter (<=1kb)	5	8779604	8779796	193	1	13214134	NR_069109	559	WBGene00199663	B0507.14	ncRNA
Merged-I-9581748-17	178.954	0.319696	0.17406	0.0079567	0.0790788	not significant	rpoa-2_1mM_vs_0mM	chrI	9581041	9582514	1474	*	Promoter (<=1kb)	1	9578717	9581267	2551	2	172792	NM_060138	0	WBGene00002276	lem-3	Ankyrin repeat and LEM domain-containing protein 1 homolog
Merged-I-10847235-7	102.683	-0.010157	0.119073	0.885488	0.968186	not significant	rpoa-2_1mM_vs_0mM	chrI	10846833	10847722	890	*	Promoter (<=1kb)	1	10846800	10850008	3209	1	172993	NM_001264585	33	WBGene00016453	vet-2	Very Early Transcript
Merged-III-668375-10	81.565	0.129645	0.144459	0.148912	0.485859	not significant	rpoa-2_1mM_vs_0mM	chrIII	668111	668711	601	*	Promoter (<=1kb)	3	668098	668433	336	2	189103	NM_064833	0	WBGene00020923	W02B3.3	Uncharacterized protein
Merged-X-5199076-30	412.072	-0.244466	0.120944	0.0099783	0.0928009	not significant	rpoa-2_1mM_vs_0mM	chrX	5197568	5201268	3701	*	Promoter (<=1kb)	6	5198012	5203792	5781	1	180789	NM_001313445	0	WBGene00004145	pqn-62	SAP domain-containing protein
Merged-I-3547064-25	170.514	0.775373	0.219105	2.1169343581953e-05	0.00108407	significantly more accessible	rpoa-2_1mM_vs_0mM	chrI	3546815	3547348	534	*	Promoter (<=1kb)	1	3539647	3546894	7248	2	171922	NM_058775	0	WBGene00004389	rnp-6	Poly(U)-binding-splicing factor rnp-6
Merged-I-3873938-22	175.463	0.539825	0.251561	0.00181944	0.0272518	significantly more accessible	rpoa-2_1mM_vs_0mM	chrI	3873614	3874207	594	*	Promoter (<=1kb)	1	3874371	3875727	1357	1	171968	NM_058847	-164	WBGene00020184	uba-5	Ubiquitin-like modifier-activating enzyme 5
Merged-V-12696969-18	130.506	0.636355	0.259294	0.000684833	0.0133934	significantly more accessible	rpoa-2_1mM_vs_0mM	chrV	12696706	12697203	498	*	Promoter (<=1kb)	5	12696350	12696756	407	1	3564965	NM_001028878	356	WBGene00010737	K10C8.4	Uncharacterized protein
Merged-V-5791020-22	133.77	0.193837	0.19003	0.0599277	0.296684	not significant	rpoa-2_1mM_vs_0mM	chrV	5790769	5791306	538	*	Promoter (<=1kb)	5	5791235	5791976	742	1	185741	NM_072118	0	WBGene00018431	F44E7.9	Rab5-interacting protein
Merged-IV-12121453-24	265.325	0.448958	0.17751	0.000880612	0.016003	significantly more accessible	rpoa-2_1mM_vs_0mM	chrIV	12120839	12122397	1559	*	Promoter (<=1kb)	4	12121388	12121408	21	1	13198458	NR_056761	0	WBGene00166148	21ur-12373	ncRNA
Merged-II-12604168-29	215.785	0.795035	0.199635	3.47396114728741e-06	0.000293571	significantly more accessible	rpoa-2_1mM_vs_0mM	chrII	12603684	12604782	1099	*	Promoter (<=1kb)	2	12582376	12603680	21305	2	174894	NM_001027258	-4	WBGene00012584	ceh-100	Homeobox domain-containing protein
Merged-III-9868191-6	35.3568	0.522126	0.376515	0.00614728	NA	not significant	rpoa-2_1mM_vs_0mM	chrIII	9868058	9868285	228	*	Promoter (<=1kb)	3	9867885	9868012	128	1	13190951	NR_052651	173	WBGene00200485	ZK757.7	ncRNA
Merged-I-13628808-6	68.2713	0.765731	0.217854	2.31394382455474e-05	0.00115332	significantly more accessible	rpoa-2_1mM_vs_0mM	chrI	13628478	13628988	511	*	Intron (NR_052112/13188615, intron 1 of 2)	1	13616785	13703201	86417	2	13188615	NR_052112	74213	WBGene00202101	Y39A3CR.10	ncRNA
Merged-I-7467058-10	76.0585	0.344027	0.357638	0.0161145	0.128368	not significant	rpoa-2_1mM_vs_0mM	chrI	7466855	7467288	434	*	Promoter (<=1kb)	1	7461365	7466421	5057	2	172500	NM_059696	-434	WBGene00013994	ZK524.4	Protein kinase domain-containing protein
Merged-III-4612732-7	72.4505	0.260124	0.218041	0.0276271	0.182595	not significant	rpoa-2_1mM_vs_0mM	chrIII	4612473	4613027	555	*	Promoter (<=1kb)	3	4612700	4612754	55	1	13189268	NR_052266	0	WBGene00199745	F10F2.12	ncRNA
Merged-IV-13322632-8	47.056	0.131438	0.178549	0.128811	0.454336	not significant	rpoa-2_1mM_vs_0mM	chrIV	13322492	13322860	369	*	Promoter (1-2kb)	4	13323880	13326278	2399	1	178293	NM_070159	-1020	WBGene00001394	fat-2	Delta(12) fatty acid desaturase fat-2;Fatty acid desaturase
Merged-III-5105631-10	71.1563	0.00160485	0.124439	0.996945	0.999457	not significant	rpoa-2_1mM_vs_0mM	chrIII	5105317	5105919	603	*	Promoter (2-3kb)	3	5102991	5106820	3830	1	175695	NM_001027434	2326	WBGene00018802	F54D8.6	C2H2-type domain-containing protein
Merged-IV-6104539-16	224.046	0.0587571	0.112649	0.450982	0.779403	not significant	rpoa-2_1mM_vs_0mM	chrIV	6103583	6105349	1767	*	Promoter (<=1kb)	4	6104532	6104676	145	2	13195500	NR_055307	0	WBGene00201766	K08B4.42	ncRNA
Merged-III-4208287-16	127.134	0.180948	0.172165	0.0702414	0.32472	not significant	rpoa-2_1mM_vs_0mM	chrIII	4207719	4208710	992	*	Promoter (1-2kb)	3	4206305	4208121	1817	1	175544	NM_001027567	1414	WBGene00011282	R74.8	RING-type domain-containing protein
Merged-III-11505657-19	171.326	-0.0260058	0.130041	0.749899	0.923594	not significant	rpoa-2_1mM_vs_0mM	chrIII	11505219	11506487	1269	*	Promoter (<=1kb)	3	11503030	11505267	2238	2	176581	NM_067080	0	WBGene00013446	Y66D12A.21	TM2 domain-containing protein Y66D12A.21
Merged-X-16583417-5	57.1682	0.0282822	0.127651	0.711869	0.909604	not significant	rpoa-2_1mM_vs_0mM	chrX	16583210	16583713	504	*	Exon (NM_001029557/181716, exon 3 of 6)	6	16579745	16587462	7718	1	181716	NM_001029557	3465	WBGene00004776	ser-1	G-protein coupled receptors family 1 profile domain-containing protein
Merged-X-5807318-6	41.6974	0.0386855	0.135004	0.588482	NA	not significant	rpoa-2_1mM_vs_0mM	chrX	5807171	5807480	310	*	Promoter (1-2kb)	6	5804480	5805908	1429	2	180847	NM_076574	-1263	WBGene00017428	F13D11.3	Protein-tyrosine-phosphatase
Merged-II-2682687-6	51.7136	0.100541	0.154484	0.217967	0.578812	not significant	rpoa-2_1mM_vs_0mM	chrII	2682452	2682850	399	*	Promoter (<=1kb)	2	2681408	2681658	251	2	24104529	NR_101669	-794	WBGene00219687	linc-12	ncRNA
Merged-X-13491436-11	98.2056	-0.0362598	0.11663	0.65222	0.885802	not significant	rpoa-2_1mM_vs_0mM	chrX	13491151	13491944	794	*	Exon (NM_001083291/181471, exon 8 of 16)	6	13488088	13500552	12465	2	181471	NM_001083291	8608	WBGene00004719	sad-1	Serine/threonine kinase SAD-1
Merged-II-146985-10	83.985	0.584596	0.282346	0.00170295	0.0259898	significantly more accessible	rpoa-2_1mM_vs_0mM	chrII	146707	147153	447	*	Promoter (<=1kb)	2	146739	146962	224	2	13183169	NR_050785	0	WBGene00198534	T25D3.7	ncRNA
Merged-III-7009195-13	76.217	0.0136093	0.118745	0.858655	0.960759	not significant	rpoa-2_1mM_vs_0mM	chrIII	7008934	7009477	544	*	Promoter (<=1kb)	3	7009241	7019403	10163	1	3565717	NM_001368434	0	WBGene00017389	lgc-38	Gamma-aminobutyric acid receptor subunit beta
Merged-V-8040641-14	112.406	0.0693334	0.12076	0.392654	0.741444	not significant	rpoa-2_1mM_vs_0mM	chrV	8040376	8041203	828	*	Promoter (<=1kb)	5	8041671	8041721	51	1	13213875	NR_069055	-468	WBGene00196885	ZC513.15	ncRNA
Merged-I-4493931-3	36.9751	0.0807586	0.150313	0.284238	NA	not significant	rpoa-2_1mM_vs_0mM	chrI	4493783	4494082	300	*	Intron (NM_001262699/172051, intron 5 of 19)	1	4481238	4508207	26970	1	172051	NM_001262699	12545	WBGene00020131	gcy-28	Receptor-type guanylate cyclase gcy-28
Merged-II-7237275-3	30.273	0.00477309	0.137428	0.938744	NA	not significant	rpoa-2_1mM_vs_0mM	chrII	7237183	7237410	228	*	Promoter (<=1kb)	2	7235928	7238332	2405	2	174190	NM_063109	922	WBGene00000169	aqp-1	Aquaporin
Merged-I-9812283-3	45.5868	0.159419	0.204834	0.0822278	0.35661	not significant	rpoa-2_1mM_vs_0mM	chrI	9812087	9812550	464	*	Promoter (<=1kb)	1	9812252	9812812	561	1	172834	NM_001047199	0	WBGene00003569	ncx-4	Sodium/calcium exchanger membrane region domain-containing protein
Merged-I-10125027-3	37.312	0.368762	0.326412	0.0138096	NA	not significant	rpoa-2_1mM_vs_0mM	chrI	10124911	10125137	227	*	Promoter (2-3kb)	1	10122519	10129870	7352	1	172878	NM_060270	2392	WBGene00013703	rbm-12	RRM domain-containing protein
Merged-IV-11214727-3	48.6198	0.0185203	0.128453	0.797257	0.942666	not significant	rpoa-2_1mM_vs_0mM	chrIV	11214489	11214993	505	*	Promoter (<=1kb)	4	11213651	11215191	1541	2	187691	NM_001268618	198	WBGene00011130	zip-6	BZIP domain-containing protein
Merged-IV-11361966-3	24.8299	0.141151	0.210571	0.0798877	NA	not significant	rpoa-2_1mM_vs_0mM	chrIV	11361840	11362071	232	*	Promoter (<=1kb)	4	11360048	11361504	1457	2	266904	NM_001028180	-336	WBGene00044025	T01G1.4	Alkyl transferase
Merged-V-6187567-4	43.2102	0.0483141	0.13393	0.515777	0.819838	not significant	rpoa-2_1mM_vs_0mM	chrV	6187381	6187754	374	*	Exon (NM_001359765/266969, exon 15 of 57)	5	6121577	6202533	80957	2	266969	NM_001359765	14779	WBGene00006436	ttn-1	Ig-like domain-containing protein;Titin;Titin homolog
Merged-II-12980557-4	68.7361	0.121425	0.16208	0.159088	0.501926	not significant	rpoa-2_1mM_vs_0mM	chrII	12980265	12980915	651	*	Distal Intergenic	2	12988223	12992554	4332	1	174941	NM_064362	-7308	WBGene00000870	cyd-1	G1/S-specific cyclin-D
Merged-IV-8643182-4	48.6222	0.0183463	0.129158	0.802425	0.944275	not significant	rpoa-2_1mM_vs_0mM	chrIV	8642988	8643403	416	*	Exon (NM_069075/177667, exon 19 of 19)	4	8631433	8643317	11885	1	177667	NM_069075	11555	WBGene00006483	dgk-4	Diacylglycerol kinase
Merged-II-6826856-4	59.2807	0.171536	0.18625	0.081117	0.353436	not significant	rpoa-2_1mM_vs_0mM	chrII	6826637	6827096	460	*	Promoter (<=1kb)	2	6826783	6826930	148	2	13185558	NR_051270	0	WBGene00197227	F31E8.12	ncRNA
Merged-V-13500959-4	40.8418	0.00847426	0.12844	0.904908	NA	not significant	rpoa-2_1mM_vs_0mM	chrV	13500757	13501127	371	*	Promoter (1-2kb)	5	13498940	13502508	3569	2	179834	NM_001028906	1381	WBGene00000233	avr-15	Ig-like domain-containing protein;Neurotransmitter-gated ion-channel transmembrane domain-containing protein
Merged-III-10830262-4	75.6267	0.000414875	0.125214	0.999586	0.999984	not significant	rpoa-2_1mM_vs_0mM	chrIII	10829919	10830716	798	*	Distal Intergenic	3	10835025	10839176	4152	1	176513	NM_001330967	-4309	WBGene00011269	sbsp-1	SMB domain-containing protein
Merged-I-13918886-4	40.6218	0.046117	0.139424	0.509339	NA	not significant	rpoa-2_1mM_vs_0mM	chrI	13918726	13919041	316	*	Promoter (<=1kb)	1	13919375	13922122	2748	1	190576	NM_061030	-334	WBGene00013503	clec-112	PAN-3 domain-containing protein
Merged-V-18006457-4	65.3249	0.106808	0.150263	0.207665	0.567528	not significant	rpoa-2_1mM_vs_0mM	chrV	18006236	18006787	552	*	Promoter (<=1kb)	5	18007230	18007816	587	1	180178	NM_001269839	-443	WBGene00013351	Y59A8B.19	DUF148 domain-containing protein
Merged-IV-4020716-4	58.7605	-0.0223928	0.127812	0.76188	0.929356	not significant	rpoa-2_1mM_vs_0mM	chrIV	4020493	4020938	446	*	Intron (NM_001028241/177157, intron 1 of 9)	4	4015759	4027063	11305	2	177157	NM_001028241	6125	WBGene00020930	hlh-30	Helix-loop-helix protein 30
Merged-IV-6588065-5	112.512	0.0591916	0.126159	0.449086	0.778263	not significant	rpoa-2_1mM_vs_0mM	chrIV	6587695	6588684	990	*	Promoter (1-2kb)	4	6585871	6587897	2027	1	177419	NM_068605	1824	WBGene00001029	dnj-11	DnaJ homolog subfamily C member 2
Merged-I-2650039-4	55.8816	0.0225633	0.125018	0.760202	0.928812	not significant	rpoa-2_1mM_vs_0mM	chrI	2649800	2650239	440	*	Promoter (1-2kb)	1	2650737	2651711	975	2	353381	NM_058619	1472	WBGene00018233	F40E3.6	SPK domain-containing protein
Merged-IV-246892-5	68.1504	0.0398677	0.128402	0.592063	0.859494	not significant	rpoa-2_1mM_vs_0mM	chrIV	246530	247218	689	*	Promoter (1-2kb)	4	245197	251718	6522	1	176842	NM_001307729	1333	WBGene00019819	aass-1	Saccharopine dehydrogenase
Merged-IV-11582582-25	214.373	-0.0207516	0.111041	0.795198	0.941932	not significant	rpoa-2_1mM_vs_0mM	chrIV	11581728	11583349	1622	*	Promoter (<=1kb)	4	11583139	11583431	293	1	178080	NM_001307034	0	WBGene00004360	rib-1	Exostosin-1 homolog
Merged-X-15923037-15	74.3624	0.144724	0.160451	0.118313	0.433693	not significant	rpoa-2_1mM_vs_0mM	chrX	15922759	15923205	447	*	Intron (NR_053033/13192567, intron 1 of 1)	6	15668379	16098318	429940	1	13192567	NR_053033	254380	WBGene00197555	Y67D8A.8	ncRNA
Merged-X-2531372-16	113.286	-0.0782528	0.145742	0.31578	0.680648	not significant	rpoa-2_1mM_vs_0mM	chrX	2531141	2531607	467	*	Promoter (<=1kb)	6	2531356	2531443	88	2	13219626	NR_070523	0	WBGene00195668	R11B5.3	ncRNA
Merged-I-6351976-35	368.621	0.0246739	0.0993494	0.746553	0.922397	not significant	rpoa-2_1mM_vs_0mM	chrI	6350734	6353286	2553	*	Promoter (<=1kb)	1	6351172	6351260	89	1	24104720	NR_101567	0	WBGene00220006	K04F10.9	ncRNA
Merged-III-12497550-4	61.5276	-0.0182424	0.132534	0.797469	0.942715	not significant	rpoa-2_1mM_vs_0mM	chrIII	12497282	12497934	653	*	Exon (NM_067232/3565020, exon 4 of 7)	3	12337766	12562217	224452	1	13191309	NR_052730	159516	WBGene00198409	Y48A6C.7	ncRNA
Merged-II-14037755-5	81.6597	-0.168828	0.16562	0.0849395	0.363038	not significant	rpoa-2_1mM_vs_0mM	chrII	14037364	14038079	716	*	Promoter (<=1kb)	2	14033837	14037714	3878	2	175054	NM_064540	0	WBGene00000901	daf-5	Ski protein homolog
Merged-V-13021809-7	59.7092	0.00829405	0.125386	0.915347	0.976844	not significant	rpoa-2_1mM_vs_0mM	chrV	13021604	13022017	414	*	Promoter (2-3kb)	5	13019088	13033149	14062	1	179788	NM_073855	2516	WBGene00001475	fmi-1	Cadherin EGF LAG seven-pass G-type receptor fmi-1
Merged-I-3032926-11	92.9964	0.384233	0.27101	0.010214	0.094225	not significant	rpoa-2_1mM_vs_0mM	chrI	3032695	3033133	439	*	Promoter (<=1kb)	1	3031338	3032938	1601	2	171877	NM_058692	0	WBGene00021845	rpb-7	DNA-directed RNA polymerase II subunit RPB7
Merged-II-7745245-12	132.518	-0.0508158	0.113611	0.515084	0.819549	not significant	rpoa-2_1mM_vs_0mM	chrII	7744659	7745725	1067	*	Promoter (<=1kb)	2	7745690	7745852	163	1	24104109	NR_101716	0	WBGene00219780	B0228.10	ncRNA
Merged-X-14149969-12	91.5212	0.120976	0.149792	0.16785	0.514627	not significant	rpoa-2_1mM_vs_0mM	chrX	14149746	14150396	651	*	Promoter (2-3kb)	6	14147707	14151560	3854	1	181524	NM_077956	2039	WBGene00000103	akt-2	Serine/threonine-protein kinase akt-2
Merged-X-4514002-18	163.715	0.0391329	0.117132	0.596013	0.861619	not significant	rpoa-2_1mM_vs_0mM	chrX	4513572	4514753	1182	*	Promoter (<=1kb)	6	4514108	4516453	2346	1	180722	NM_001029196	0	WBGene00005008	spr-3	Suppressor of presenilin protein 3
Merged-V-7253028-3	50.6863	-0.0643271	0.144189	0.374879	0.728507	not significant	rpoa-2_1mM_vs_0mM	chrV	7252783	7253272	490	*	Promoter (1-2kb)	5	7252325	7255157	2833	2	182247	NM_072443	1885	WBGene00015465	C05C8.8	Glycosyltransferase family 92 protein
Merged-V-7668452-3	52.1725	-0.123843	0.17412	0.143123	0.476421	not significant	rpoa-2_1mM_vs_0mM	chrV	7668149	7668609	461	*	Promoter (<=1kb)	5	7668293	7668730	438	1	182536	NM_072583	0	WBGene00015708	C12D5.5	Protein sleepless
Merged-IV-3938120-3	36.2091	-0.0835709	0.159885	0.244317	NA	not significant	rpoa-2_1mM_vs_0mM	chrIV	3937958	3938259	302	*	Promoter (<=1kb)	4	3937464	3939924	2461	1	189945	NM_068039	494	WBGene00021582	clec-71	C-type lectin domain-containing protein
Merged-X-14543241-3	37.5588	-0.0377764	0.137935	0.586563	NA	not significant	rpoa-2_1mM_vs_0mM	chrX	14543128	14543401	274	*	Promoter (<=1kb)	6	14543557	14544643	1087	1	188840	NM_078019	-156	WBGene00011982	T24C2.3	DUF1394 domain-containing protein
Merged-III-5894351-3	31.4201	-0.0643869	0.14706	0.372326	NA	not significant	rpoa-2_1mM_vs_0mM	chrIII	5894244	5894461	218	*	Promoter (1-2kb)	3	5890399	5896006	5608	2	175831	NM_001026014	1545	WBGene00016197	pxl-1	Paxillin homolog 1
Merged-I-7361867-3	44.1171	-0.079579	0.146453	0.298095	0.664365	not significant	rpoa-2_1mM_vs_0mM	chrI	7361727	7362111	385	*	Intron (NM_059682/184108, intron 7 of 10)	1	7360657	7371459	10803	2	184108	NM_059682	9348	WBGene00006306	sue-1	C2 domain-containing protein
Merged-I-7368946-3	30.394	-0.0285782	0.139552	0.661115	NA	not significant	rpoa-2_1mM_vs_0mM	chrI	7368793	7369065	273	*	Promoter (2-3kb)	1	7360657	7371459	10803	2	184108	NM_059682	2394	WBGene00006306	sue-1	C2 domain-containing protein
Merged-V-10592465-3	46.6364	-0.0249469	0.132342	0.725064	0.913423	not significant	rpoa-2_1mM_vs_0mM	chrV	10592271	10592617	347	*	Promoter (<=1kb)	5	10590839	10592576	1738	2	179479	NM_073318	0	WBGene00011895	T21C9.9	Prion-like-(Q/N-rich)-domain-bearing protein
Merged-V-1526706-3	28.0772	-0.59864	0.409424	0.00492758	NA	not significant	rpoa-2_1mM_vs_0mM	chrV	1526585	1526840	256	*	Promoter (1-2kb)	5	1526521	1528085	1565	2	192040	NM_071037	1245	WBGene00006265	str-236	Seven TM Receptor
Merged-X-10201638-3	44.7158	-0.0762573	0.145501	0.331008	0.693014	not significant	rpoa-2_1mM_vs_0mM	chrX	10201456	10201792	337	*	Exon (NM_001029491/181231, exon 7 of 8)	6	10201622	10205421	3800	2	181231	NM_001029491	3629	WBGene00004786	sex-1	Steroid hormone receptor family member cnr14
Merged-X-10693589-3	35.0968	-0.0719603	0.155504	0.295263	NA	not significant	rpoa-2_1mM_vs_0mM	chrX	10693452	10693757	306	*	Promoter (1-2kb)	6	10691948	10694380	2433	1	181267	NM_077388	1504	WBGene00008748	yap-1	Yes-associated protein homolog 1
Merged-X-10849684-3	67.3135	-0.0104286	0.128636	0.882871	0.96739	not significant	rpoa-2_1mM_vs_0mM	chrX	10849362	10849960	599	*	Promoter (<=1kb)	6	10849581	10849862	282	1	13222631	NR_072047	0	WBGene00201921	C05A9.9	ncRNA
Merged-X-4995224-3	36.0218	-0.193495	0.245457	0.0546906	NA	not significant	rpoa-2_1mM_vs_0mM	chrX	4995052	4995343	292	*	Promoter (2-3kb)	6	4972916	4997579	24664	2	180770	NM_076448	2236	WBGene00022501	ZC8.6	Phosphatidylinositol 4-kinase type 2
Merged-V-3856569-3	52.9101	-0.220903	0.257212	0.0426238	0.241124	not significant	rpoa-2_1mM_vs_0mM	chrV	3856314	3856872	559	*	Promoter (<=1kb)	5	3856329	3857861	1533	2	185912	NM_001330816	989	WBGene00018544	nhr-188	Nuclear Hormone Receptor family
Merged-X-11841556-3	44.2136	-0.162333	0.20548	0.0818309	0.355414	not significant	rpoa-2_1mM_vs_0mM	chrX	11841345	11841724	380	*	Promoter (1-2kb)	6	11843666	11845110	1445	1	186253	NM_077576	-1942	WBGene00010064	F54F7.2	ZP domain-containing protein
Merged-X-7405537-3	46.9094	-0.26803	0.269255	0.0299257	0.19162	not significant	rpoa-2_1mM_vs_0mM	chrX	7405320	7405752	433	*	Promoter (1-2kb)	6	7407456	7408703	1248	1	182484	NM_076851	-1704	WBGene00015664	C10A4.3	DUF975 family protein
Merged-X-7558249-3	44.2534	-0.176031	0.235883	0.058577	0.292742	not significant	rpoa-2_1mM_vs_0mM	chrX	7558054	7558441	388	*	Promoter (<=1kb)	6	7556867	7558377	1511	2	181016	NM_001047812	0	WBGene00019803	PDB1.1	Cation efflux protein cytoplasmic domain-containing protein
Merged-X-7675944-3	47.5458	-0.0110238	0.132812	0.874878	0.96496	not significant	rpoa-2_1mM_vs_0mM	chrX	7675775	7676111	337	*	Promoter (2-3kb)	6	7672995	7676129	3135	1	181028	NM_076895	2780	WBGene00017861	F27D9.2	Major facilitator superfamily (MFS) profile domain-containing protein
Merged-X-1427370-3	60.5042	-0.0542459	0.135569	0.466649	0.791103	not significant	rpoa-2_1mM_vs_0mM	chrX	1427050	1427626	577	*	Promoter (<=1kb)	6	1427774	1430871	3098	1	184692	NM_075868	-148	NA	F19G12.2	pseudo
Merged-IV-11918717-4	37.5097	-0.0497783	0.140082	0.498989	NA	not significant	rpoa-2_1mM_vs_0mM	chrIV	11918577	11918873	297	*	Promoter (<=1kb)	4	11918201	11920775	2575	1	13198378	NR_056731	376	WBGene00194665	ZK822.8	ncRNA
Merged-V-15451931-4	41.6866	0.00239954	0.127468	0.973638	NA	not significant	rpoa-2_1mM_vs_0mM	chrV	15451757	15452130	374	*	Promoter (<=1kb)	5	15449631	15451521	1891	2	188958	NM_074443	-236	WBGene00005780	srw-33	G-protein coupled receptors family 1 profile domain-containing protein
Merged-X-12579679-4	48.2627	-0.0355275	0.131199	0.630581	0.876521	not significant	rpoa-2_1mM_vs_0mM	chrX	12579494	12579874	381	*	Promoter (<=1kb)	6	12580074	12583213	3140	1	188851	NM_077702	-200	WBGene00011991	T24D5.3	RXT2_N domain-containing protein
Merged-X-13004657-4	49.0581	-0.150685	0.187138	0.100886	0.398862	not significant	rpoa-2_1mM_vs_0mM	chrX	13004421	13004854	434	*	Distal Intergenic	6	13008229	13008370	142	1	13223349	NR_072338	-3375	WBGene00197743	F11C1.13	ncRNA
Merged-X-13356648-4	52.345	-0.407118	0.260289	0.00769973	0.0772041	not significant	rpoa-2_1mM_vs_0mM	chrX	13356397	13356848	452	*	Promoter (<=1kb)	6	13356563	13356583	21	1	13223477	NR_072391	0	WBGene00166775	21ur-14870	ncRNA
Merged-X-13360096-4	52.2479	-0.0482138	0.131282	0.524581	0.823944	not significant	rpoa-2_1mM_vs_0mM	chrX	13359931	13360294	364	*	Promoter (<=1kb)	6	13359013	13359073	61	2	13223479	NR_072393	-858	WBGene00199596	C49F8.11	ncRNA
Merged-X-13474527-4	48.539	-0.373317	0.280618	0.0122092	0.106146	not significant	rpoa-2_1mM_vs_0mM	chrX	13474217	13474679	463	*	Promoter (2-3kb)	6	13472155	13475854	3700	1	184505	NM_077848	2062	WBGene00006610	tre-4	Trehalase
Merged-V-7939351-5	61.5722	-0.159901	0.189206	0.0907214	0.376832	not significant	rpoa-2_1mM_vs_0mM	chrV	7939063	7939614	552	*	Promoter (<=1kb)	5	7938605	7940383	1779	2	190824	NM_072641	769	WBGene00022409	srt-53	Serpentine Receptor, class T
Merged-V-8659523-4	57.3114	-0.0413126	0.131913	0.5765	0.851841	not significant	rpoa-2_1mM_vs_0mM	chrV	8659285	8659779	495	*	Promoter (<=1kb)	5	8660557	8660757	201	1	13214090	NR_069097	-778	WBGene00202463	F28A12.8	ncRNA
Merged-V-8772717-4	66.8041	-0.222455	0.242388	0.0420578	0.238711	not significant	rpoa-2_1mM_vs_0mM	chrV	8772429	8772987	559	*	Promoter (<=1kb)	5	8771899	8773781	1883	1	3565596	NM_001026182	530	WBGene00006006	srx-115	7TM GPCR serpentine receptor class x (Srx) domain-containing protein
Merged-I-6305886-4	50.2	-0.168134	0.18724	0.0857589	0.365117	not significant	rpoa-2_1mM_vs_0mM	chrI	6305650	6306141	492	*	Promoter (<=1kb)	1	6305032	6306355	1324	2	182507	NM_059418	214	WBGene00015690	C10G11.10	Uncharacterized protein
Merged-III-5412648-4	50.2943	-0.0294199	0.12783	0.690864	0.902151	not significant	rpoa-2_1mM_vs_0mM	chrIII	5412448	5412889	442	*	Exon (NM_065752/175744, exon 9 of 10)	3	5408131	5413054	4924	1	175744	NM_065752	4317	WBGene00020966	W03A5.1	Protein kinase domain-containing protein
Merged-X-15560729-4	35.4329	-0.218119	0.252116	0.0437773	NA	not significant	rpoa-2_1mM_vs_0mM	chrX	15560604	15560886	283	*	Promoter (<=1kb)	6	15560496	15560635	140	1	13224270	NR_072771	108	WBGene00201551	C02C6.10	ncRNA
Merged-IV-13067211-4	70.0063	-0.0661251	0.131584	0.405219	0.752288	not significant	rpoa-2_1mM_vs_0mM	chrIV	13066956	13067553	598	*	Promoter (<=1kb)	4	13065766	13067288	1523	2	178254	NM_070106	0	WBGene00000705	col-131	Col_cuticle_N domain-containing protein
Merged-X-9077417-4	37.8058	-0.117972	0.168975	0.159066	NA	not significant	rpoa-2_1mM_vs_0mM	chrX	9077304	9077597	294	*	Exon (NM_077132/185935, exon 2 of 3)	6	9073800	9077615	3816	1	185935	NM_077132	3504	WBGene00018565	F47E1.1	Activin_recp domain-containing protein
Merged-X-9559094-4	36.8191	-0.178196	0.230503	0.0615449	NA	not significant	rpoa-2_1mM_vs_0mM	chrX	9558932	9559254	323	*	Exon (NM_001029522/181175, exon 11 of 15)	6	9552891	9559878	6988	1	181175	NM_001029522	6041	WBGene00009888	F49E2.5	Nucleolar protein 16;Translation initiation factor IF-2
Merged-X-16988519-4	53.0171	-0.15334	0.189832	0.0981521	0.393198	not significant	rpoa-2_1mM_vs_0mM	chrX	16988270	16988716	447	*	Promoter (1-2kb)	6	16986922	16987145	224	2	13224662	NR_072927	-1125	WBGene00196109	K02H8.2	ncRNA
Merged-III-7639665-4	56.8874	-0.154463	0.172876	0.103053	0.402516	not significant	rpoa-2_1mM_vs_0mM	chrIII	7639405	7639881	477	*	Exon (NM_001276780/176076, exon 24 of 25)	3	7625386	7640556	15171	1	176076	NM_001276780	14019	WBGene00022816	fbn-1	EGF-like domain-containing protein
Merged-X-10544764-4	47.7496	-0.0964431	0.154515	0.221304	0.583324	not significant	rpoa-2_1mM_vs_0mM	chrX	10544574	10544937	364	*	Promoter (1-2kb)	6	10546062	10548962	2901	1	186636	NM_077366	-1125	WBGene00010344	F59F5.5	Uncharacterized protein
Merged-X-10772497-4	40.3514	-0.0220721	0.132592	0.750269	NA	not significant	rpoa-2_1mM_vs_0mM	chrX	10772323	10772644	322	*	Intron (NM_171772/181271, intron 1 of 7)	6	10769294	10782386	13093	1	181271	NM_001136463	3029	WBGene00004862	sma-9	Transcription factor sma-9
Merged-V-3342449-4	53.4802	-0.0774569	0.136696	0.338151	0.699541	not significant	rpoa-2_1mM_vs_0mM	chrV	3342215	3342613	399	*	Promoter (<=1kb)	5	3342804	3342988	185	1	182705	NM_001307800	-191	WBGene00015877	C17B7.3	DUF19 domain-containing protein
Merged-II-11803144-4	59.114	-0.00942053	0.124535	0.89918	0.972094	not significant	rpoa-2_1mM_vs_0mM	chrII	11802938	11803347	410	*	Promoter (<=1kb)	2	11802882	11803029	148	2	13187273	NR_051755	0	WBGene00197631	F43G6.13	ncRNA
Merged-X-11361413-4	64.9945	-0.116361	0.160802	0.174088	0.523183	not significant	rpoa-2_1mM_vs_0mM	chrX	11361159	11361743	585	*	Promoter (2-3kb)	6	11358523	11363909	5387	1	181327	NM_001270213	2636	WBGene00003998	pgp-4	P-GlycoProtein related
Merged-X-5396855-4	55.4449	-0.276207	0.244066	0.0262105	0.177225	not significant	rpoa-2_1mM_vs_0mM	chrX	5396669	5397095	427	*	Promoter (<=1kb)	6	5394563	5396928	2366	2	182165	NM_076517	0	WBGene00015388	C03F11.2	Uncharacterized protein
Merged-X-11523332-4	36.8775	-0.212153	0.244665	0.0487667	NA	not significant	rpoa-2_1mM_vs_0mM	chrX	11523188	11523455	268	*	Promoter (<=1kb)	6	11522739	11533124	10386	1	181341	NM_077523	449	WBGene00004746	sdc-2	Sex determination and dosage compensation protein sdc-2
Merged-V-4356339-4	44.454	-0.0524896	0.136326	0.479779	0.799631	not significant	rpoa-2_1mM_vs_0mM	chrV	4356174	4356525	352	*	Promoter (1-2kb)	5	4349774	4358307	8534	2	178832	NR_138492	1782	WBGene00017983	F32D1.3	TPR_REGION domain-containing protein;dolichyl-phosphate-mannose--protein mannosyltransferase
Merged-X-11835129-4	57.9052	-0.185234	0.200631	0.0676655	0.317524	not significant	rpoa-2_1mM_vs_0mM	chrX	11834901	11835384	484	*	Exon (NM_001368527/181360, exon 23 of 27)	6	11824184	11835882	11699	1	181360	NM_001368527	10717	WBGene00044079	tag-241	Girdin
Merged-V-13200995-4	53.2807	-0.0805114	0.140239	0.316382	0.680648	not significant	rpoa-2_1mM_vs_0mM	chrV	13200698	13201197	500	*	Promoter (<=1kb)	5	13201098	13202099	1002	2	179804	NM_073883	902	WBGene00000733	col-160	Nematode cuticle collagen N-terminal domain-containing protein
Merged-X-7141197-4	53.9672	-0.268957	0.258031	0.0279522	0.183738	not significant	rpoa-2_1mM_vs_0mM	chrX	7140973	7141433	461	*	Promoter (2-3kb)	6	7140573	7143577	3005	2	180979	NM_076802	2144	WBGene00000116	alh-10	Aldehyde dehydrogenase domain-containing protein
Merged-III-9040394-4	67.6653	-0.0250879	0.122578	0.749051	0.923334	not significant	rpoa-2_1mM_vs_0mM	chrIII	9040139	9040717	579	*	Promoter (2-3kb)	3	9038826	9043149	4324	2	187898	NM_001268047	2432	WBGene00003518	nac-2	Sodium-dependent high-affinity dicarboxylate transporter 2
Merged-X-7554812-4	51.1874	-0.135361	0.175267	0.12566	0.447972	not significant	rpoa-2_1mM_vs_0mM	chrX	7554595	7555010	416	*	Promoter (<=1kb)	6	7554668	7554815	148	1	13221494	NR_071524	0	WBGene00200691	F46C8.20	ncRNA
Merged-X-7568707-4	64.7575	-0.0876785	0.14346	0.284721	0.650221	not significant	rpoa-2_1mM_vs_0mM	chrX	7568431	7568975	545	*	Promoter (<=1kb)	6	7568268	7569720	1453	2	181019	NM_076882	745	WBGene00017244	apy-1	Apyrase apy-1
Merged-III-9995868-4	66.5142	-0.102911	0.155405	0.209781	0.570425	not significant	rpoa-2_1mM_vs_0mM	chrIII	9995533	9996118	586	*	Promoter (<=1kb)	3	9995803	9995952	150	2	13191004	NR_052673	0	WBGene00198659	C05B5.14	ncRNA
Merged-IV-10922118-4	52.5587	-0.0960622	0.149217	0.242268	0.604419	not significant	rpoa-2_1mM_vs_0mM	chrIV	10921820	10922300	481	*	Promoter (1-2kb)	4	10920107	10926190	6084	1	177985	NM_069631	1713	WBGene00004319	rbr-2	Lysine-specific demethylase rbr-2;[histone H3]-trimethyl-L-lysine(4) demethylase
Merged-X-5899026-4	48.0954	-0.362977	0.263921	0.0123917	0.10755	not significant	rpoa-2_1mM_vs_0mM	chrX	5898772	5899225	454	*	Promoter (1-2kb)	6	5897391	5901961	4571	1	180856	NM_076587	1381	WBGene00018639	tbc-16	Rab-GAP TBC domain-containing protein
Merged-V-15486879-4	71.1446	-0.0266219	0.121275	0.724598	0.913423	not significant	rpoa-2_1mM_vs_0mM	chrV	15486496	15487119	624	*	Promoter (<=1kb)	5	15488064	15489401	1338	1	3565436	NM_001026203	-945	WBGene00005768	srw-21	G-protein coupled receptors family 1 profile domain-containing protein
Merged-X-7387495-4	84.9319	-0.146535	0.165919	0.113064	0.423527	not significant	rpoa-2_1mM_vs_0mM	chrX	7387186	7387929	744	*	Exon (NM_171723/183869, exon 6 of 9)	6	7377319	7388206	10888	1	183869	NM_171723	9867	WBGene00016984	npr-8	G-protein coupled receptors family 1 profile domain-containing protein;putative G-protein coupled receptor npr-8
Merged-X-3894991-4	59.9128	-0.117953	0.156015	0.175373	0.525265	not significant	rpoa-2_1mM_vs_0mM	chrX	3894778	3895252	475	*	Promoter (<=1kb)	6	3893995	3895677	1683	2	185941	NM_076272	425	WBGene00018571	F47F2.3	TIL domain-containing protein
Merged-V-6143222-4	61.8248	-0.129408	0.162204	0.147077	0.482618	not significant	rpoa-2_1mM_vs_0mM	chrV	6142923	6143502	580	*	Exon (NM_001028621/179003, exon 7 of 8)	5	6139916	6143420	3505	1	179003	NM_001028621	3007	WBGene00001374	exp-2	BTB domain-containing protein
Merged-X-9254533-4	67.3741	-0.0392773	0.127157	0.614918	0.869591	not significant	rpoa-2_1mM_vs_0mM	chrX	9254243	9254877	635	*	Promoter (<=1kb)	6	9254318	9254461	144	2	13222153	NR_071826	0	WBGene00197479	F18G5.9	ncRNA
Merged-IV-12958895-4	34.8029	-0.0249366	0.139285	0.701554	NA	not significant	rpoa-2_1mM_vs_0mM	chrIV	12958754	12959033	280	*	Promoter (<=1kb)	4	12958030	12959594	1565	1	186339	NM_070078	724	WBGene00010126	F55G11.6	CUB-like domain-containing protein
Merged-X-13005658-5	49.4442	-0.033146	0.137836	0.625314	0.874555	not significant	rpoa-2_1mM_vs_0mM	chrX	13005466	13005845	380	*	Promoter (2-3kb)	6	13008229	13008370	142	1	13223349	NR_072338	-2384	WBGene00197743	F11C1.13	ncRNA
Merged-III-5485436-7	80.8019	-0.0123758	0.120892	0.870836	0.9642	not significant	rpoa-2_1mM_vs_0mM	chrIII	5485040	5485738	699	*	Promoter (<=1kb)	3	5484293	5485887	1595	1	175755	NM_065770	747	WBGene00019833	R02F2.4	Chitin-binding type-2 domain-containing protein
Merged-I-3986431-8	118.962	-0.028898	0.120258	0.702552	0.905757	not significant	rpoa-2_1mM_vs_0mM	chrI	3985796	3986867	1072	*	Promoter (2-3kb)	1	3983205	3986384	3180	1	171985	NM_058880	2591	WBGene00000197	aars-2	Alanine--tRNA ligase, cytoplasmic
Merged-II-4716071-3	27.4411	0.0296542	0.141506	0.635459	NA	not significant	rpoa-2_1mM_vs_0mM	chrII	4715971	4716187	217	*	Promoter (<=1kb)	2	4716047	4718469	2423	1	173814	NM_001047312	0	WBGene00018274	F41C3.8	MARVEL domain-containing protein
Merged-II-4946024-4	49.2179	0.676609	0.285822	0.000821594	0.0151449	significantly more accessible	rpoa-2_1mM_vs_0mM	chrII	4945867	4946136	270	*	Promoter (<=1kb)	2	4946027	4947951	1925	1	173855	NM_170985	0	WBGene00022759	ZK546.2	Leucine-rich repeat-containing protein 57
Merged-IV-11107865-4	46.306	0.577572	0.296651	0.00239805	0.0333857	significantly more accessible	rpoa-2_1mM_vs_0mM	chrIV	11107674	11107995	322	*	Promoter (<=1kb)	4	11107553	11107572	20	2	13184141	NR_050923	-102	WBGene00195040	K08A2.10	ncRNA
Merged-V-12758940-4	48.1341	-0.00770513	0.134601	0.911307	0.974997	not significant	rpoa-2_1mM_vs_0mM	chrV	12758724	12759165	442	*	Promoter (<=1kb)	5	12757700	12759658	1959	2	179747	NM_001269524	493	WBGene00008936	papl-1	Purple acid phosphatase
Merged-I-11205661-6	56.9507	0.0316487	0.133913	0.631656	0.87663	not significant	rpoa-2_1mM_vs_0mM	chrI	11205490	11205880	391	*	Promoter (1-2kb)	1	11206986	11211301	4316	1	173014	NM_060476	-1106	WBGene00012317	ztf-6	Zinc finger protein ztf-6
Merged-X-6796281-6	77.5874	-0.0719674	0.138264	0.359971	0.715517	not significant	rpoa-2_1mM_vs_0mM	chrX	6795849	6796536	688	*	Promoter (<=1kb)	6	6796322	6796449	128	1	13221193	NR_071363	0	WBGene00197822	H22K11.8	ncRNA
Merged-II-9226306-35	325.952	-0.0784114	0.10899	0.330746	0.692736	not significant	rpoa-2_1mM_vs_0mM	chrII	9225230	9227544	2315	*	Promoter (<=1kb)	2	9225412	9227157	1746	2	174464	NM_063565	0	WBGene00004174	abu-14	Activated in Blocked Unfolded protein response
Merged-V-9893915-4	52.4311	0.0298656	0.1303	0.680797	0.897891	not significant	rpoa-2_1mM_vs_0mM	chrV	9893687	9894112	426	*	Exon (NM_001276924/179381, exon 11 of 13)	5	9889960	9894627	4668	1	179381	NM_001276924	3727	WBGene00008239	fshr-1	G-protein coupled receptors family 1 profile domain-containing protein
Merged-V-5062114-4	33.2298	-0.0544194	0.14667	0.417305	NA	not significant	rpoa-2_1mM_vs_0mM	chrV	5061989	5062233	245	*	Promoter (2-3kb)	5	5056780	5064777	7998	2	178895	NM_001313222	2544	WBGene00003374	mlk-1	Mitogen-activated protein kinase kinase kinase mlk-1
Merged-X-7995628-5	67.0947	-0.0823262	0.139679	0.305282	0.671483	not significant	rpoa-2_1mM_vs_0mM	chrX	7995338	7995947	610	*	Promoter (2-3kb)	6	7989195	7998095	8901	2	181058	NM_001029494	2148	WBGene00018467	sdpn-1	SH3 domain-containing protein
Merged-X-1762699-5	50.0837	-0.132455	0.166714	0.13861	0.470005	not significant	rpoa-2_1mM_vs_0mM	chrX	1762475	1762914	440	*	Promoter (2-3kb)	6	1756200	1760313	4114	2	24104854	NM_001307726	-2162	WBGene00235260	T05C7.7	Uncharacterized protein
Merged-II-4799009-8	60.0832	-0.0194721	0.125147	0.794145	0.941122	not significant	rpoa-2_1mM_vs_0mM	chrII	4798788	4799238	451	*	Exon (NM_170981/173828, exon 5 of 7)	2	4798276	4812086	13811	2	173828	NM_001026843	12848	WBGene00016354	rig-6	Contactin rig-6
Merged-X-16299423-8	69.0621	-0.00817267	0.127235	0.92105	0.979155	not significant	rpoa-2_1mM_vs_0mM	chrX	16299170	16299557	388	*	Promoter (<=1kb)	6	16299387	16299477	91	2	13224472	NR_072846	0	WBGene00199196	T01B4.6	ncRNA
Merged-X-2449086-10	84.5441	-0.145349	0.15847	0.120995	0.439146	not significant	rpoa-2_1mM_vs_0mM	chrX	2448756	2449425	670	*	Promoter (<=1kb)	6	2446075	2448827	2753	2	180549	NM_001330896	0	WBGene00001484	fox-1	Sex determination protein fox-1
Merged-V-11400005-12	139.299	0.00665872	0.116688	0.895841	0.971404	not significant	rpoa-2_1mM_vs_0mM	chrV	11399379	11400475	1097	*	Promoter (<=1kb)	5	11399389	11399454	66	2	13215271	NR_069515	0	WBGene00198625	K03B8.19	ncRNA
Merged-X-5658520-12	121.633	-0.119788	0.148729	0.173003	0.521722	not significant	rpoa-2_1mM_vs_0mM	chrX	5657984	5658951	968	*	Promoter (<=1kb)	6	5658326	5658630	305	2	13220706	NR_071090	0	WBGene00197793	T22B7.11	ncRNA
Merged-IV-7794515-5	58.4477	-0.0131985	0.12769	0.850055	0.959201	not significant	rpoa-2_1mM_vs_0mM	chrIV	7794275	7794779	505	*	Promoter (<=1kb)	4	7792424	7794651	2228	2	177567	NM_001307237	0	WBGene00016380	ntp-1	Nucleoside-triphosphatase ntp-1
Merged-III-8581511-5	60.4408	-0.0746769	0.14112	0.341293	0.702954	not significant	rpoa-2_1mM_vs_0mM	chrIII	8581257	8581765	509	*	Promoter (<=1kb)	3	8581147	8583301	2155	1	182313	NM_066485	110	WBGene00015519	doxa-1	Dual oxidase maturation factor 1
Merged-X-11060894-8	96.566	-0.098287	0.134635	0.246186	0.609548	not significant	rpoa-2_1mM_vs_0mM	chrX	11060477	11061264	788	*	Promoter (<=1kb)	6	11059994	11061630	1637	1	181296	NM_001270199	483	WBGene00012255	lpr-6	LiPocalin-Related protein
Merged-I-15004585-7	89.072	-0.105616	0.153663	0.207607	0.567447	not significant	rpoa-2_1mM_vs_0mM	chrI	15004243	15004924	682	*	Promoter (2-3kb)	1	15001884	15005523	3640	1	191285	NM_061214	2359	WBGene00003471	mtd-1	Protein mtd-1
Merged-II-14406860-7	90.2858	-0.0539263	0.132852	0.486464	0.803663	not significant	rpoa-2_1mM_vs_0mM	chrII	14406550	14407378	829	*	Promoter (<=1kb)	2	14407276	14407758	483	1	175098	NM_001267501	0	WBGene00009180	nurf-1	Bromo domain-containing protein;Bromodomain-containing protein;DDT domain-containing protein;Nucleosome-remodeling factor subunit NURF301;Nucleosome-remodeling factor subunit NURF301-like
Merged-X-12848510-33	320.609	-0.0866623	0.108426	0.286264	0.652	not significant	rpoa-2_1mM_vs_0mM	chrX	12847073	12849733	2661	*	Promoter (2-3kb)	6	12846618	12852583	5966	2	181421	NM_077739	2850	WBGene00000482	chd-3	Chromodomain-helicase-DNA-binding protein 3 homolog
Merged-X-12683728-10	130.454	-0.0966045	0.125269	0.256438	0.621997	not significant	rpoa-2_1mM_vs_0mM	chrX	12683173	12684133	961	*	Exon (NM_077715/181412, exon 12 of 28)	6	12679152	12689183	10032	1	181412	NM_077715	4021	WBGene00000082	adt-1	A disintegrin and metalloproteinase with thrombospondin motifs adt-1;Peptidase M12B domain-containing protein
Merged-X-7514777-28	319.991	-0.0455514	0.10192	0.569872	0.847974	not significant	rpoa-2_1mM_vs_0mM	chrX	7513402	7516247	2846	*	Promoter (1-2kb)	6	7508011	7517694	9684	2	181010	NM_171728	1447	WBGene00018607	chts-1	EGF-like domain-containing protein;Peritrophic membrane chitin binding protein
Merged-X-10664287-13	141.073	-0.17471	0.145931	0.0696146	0.323118	not significant	rpoa-2_1mM_vs_0mM	chrX	10663782	10664975	1194	*	Promoter (<=1kb)	6	10664406	10665481	1076	1	181263	NM_001029378	0	WBGene00000908	daf-12	Nuclear hormone receptor HR3;Nuclear hormone receptor family member daf-12
Merged-II-13302510-5	60.347	0.102045	0.14563	0.218786	0.580138	not significant	rpoa-2_1mM_vs_0mM	chrII	13302296	13302769	474	*	Exon (NM_064409/174973, exon 7 of 10)	2	13272634	13304090	31457	1	174973	NM_064409	29662	WBGene00012989	Y48C3A.5	Serine-rich adhesin for platelets;Uncharacterized protein;uncharacterized protein
Merged-II-7255826-7	59.9736	0.24501	0.21352	0.032498	0.202886	not significant	rpoa-2_1mM_vs_0mM	chrII	7255682	7256074	393	*	Promoter (<=1kb)	2	7257022	7258112	1091	1	353400	NM_063115	-948	WBGene00017971	F32A5.8	DeHydrogenases, Short chain
Merged-X-7254746-7	78.1666	0.187568	0.181762	0.0632774	0.30607	not significant	rpoa-2_1mM_vs_0mM	chrX	7254388	7254984	597	*	Promoter (<=1kb)	6	7245420	7254563	9144	2	180988	NM_076818	0	WBGene00018520	F46H5.4	C2 DOCK-type domain-containing protein
Merged-V-5226753-10	82.5595	-0.0560079	0.127592	0.469042	0.793078	not significant	rpoa-2_1mM_vs_0mM	chrV	5226463	5227006	544	*	Promoter (<=1kb)	5	5226574	5226952	379	2	13212816	NR_068730	0	WBGene00199504	Y49G5B.4	ncRNA
Merged-V-19201909-17	213.828	-0.327892	0.22888	0.0138523	0.115916	not significant	rpoa-2_1mM_vs_0mM	chrV	19201111	19203373	2263	*	Promoter (<=1kb)	5	19201182	19203597	2416	2	180264	NM_171608	224	WBGene00012664	Y39B6A.1	Histidine-rich glycoprotein-like
Merged-II-6085629-5	47.1771	0.0379422	0.13375	0.598528	0.863148	not significant	rpoa-2_1mM_vs_0mM	chrII	6085449	6085853	405	*	Promoter (<=1kb)	2	6083628	6085858	2231	2	191745	NM_062817	5	NA	ptc-2	pseudo
Merged-V-12215029-5	66.2567	0.163566	0.182193	0.0875955	0.369055	not significant	rpoa-2_1mM_vs_0mM	chrV	12214804	12215306	503	*	Promoter (<=1kb)	5	12214979	12215121	143	2	13215664	NR_069703	0	WBGene00200011	ZK836.14	ncRNA
Merged-II-1825057-5	53.6962	-0.0864451	0.143055	0.288439	0.655201	not significant	rpoa-2_1mM_vs_0mM	chrII	1824863	1825290	428	*	Promoter (<=1kb)	2	1824640	1830024	5385	1	3565234	NM_061685	223	WBGene00020360	math-41	MATH domain-containing protein
Merged-I-6600786-5	48.7225	0.00170715	0.13037	0.980904	0.995903	not significant	rpoa-2_1mM_vs_0mM	chrI	6600552	6600967	416	*	Exon (NM_059501/183963, exon 11 of 13)	1	6599985	6607517	7533	2	183963	NM_059501	6550	WBGene00017066	maco-1	Macoilin
Merged-II-11201863-5	45.9302	-0.116497	0.173451	0.153593	0.493202	not significant	rpoa-2_1mM_vs_0mM	chrII	11201691	11202008	318	*	Promoter (1-2kb)	2	11200560	11200671	112	1	13187044	NR_051669	1131	WBGene00197342	F37H8.8	ncRNA
Merged-II-14468984-5	60.1026	-0.0690158	0.139818	0.372301	0.725749	not significant	rpoa-2_1mM_vs_0mM	chrII	14468742	14469231	490	*	Promoter (2-3kb)	2	14466263	14466358	96	2	3565181	NR_002356	-2384	WBGene00003327	mir-234	miscRNA
Merged-X-6681477-6	86.9973	-0.0757468	0.132636	0.348881	0.708296	not significant	rpoa-2_1mM_vs_0mM	chrX	6681125	6681830	706	*	Promoter (<=1kb)	6	6680901	6682783	1883	2	3896894	NM_001038457	953	WBGene00044575	F38B6.8	PMD domain-containing protein
Merged-X-7608015-5	67.1724	-0.214021	0.212101	0.0488339	0.262917	not significant	rpoa-2_1mM_vs_0mM	chrX	7607717	7608247	531	*	Promoter (<=1kb)	6	7607908	7608048	141	1	13221519	NR_071539	0	WBGene00199233	C44E12.6	ncRNA
Merged-II-3383184-8	123.442	-0.148007	0.153973	0.114701	0.426624	not significant	rpoa-2_1mM_vs_0mM	chrII	3382569	3383655	1087	*	Exon (NM_062126/173682, exon 3 of 10)	2	3043225	3387058	343834	1	13188068	NR_051924	339344	WBGene00201681	Y53F4A.5	ncRNA
Merged-I-9150377-13	87.0263	0.19545	0.220518	0.0556905	0.284478	not significant	rpoa-2_1mM_vs_0mM	chrI	9150144	9150579	436	*	Promoter (<=1kb)	1	9149717	9153075	3359	1	186798	NM_060052	427	WBGene00010421	slc-36.4	Amino acid transporter transmembrane domain-containing protein
Merged-IV-9558741-11	124.501	0.176818	0.151218	0.0684507	0.319646	not significant	rpoa-2_1mM_vs_0mM	chrIV	9558162	9559110	949	*	Exon (NM_001047520/188077, exon 6 of 7)	4	9546359	9559661	13303	1	188077	NM_001047520	11803	WBGene00011456	T05A1.5	Major facilitator superfamily (MFS) profile domain-containing protein
Merged-I-9691389-19	101.069	1.01417	0.23068	5.02084881582518e-07	7.87046797198244e-05	significantly more accessible	rpoa-2_1mM_vs_0mM	chrI	9691128	9691661	534	*	Promoter (<=1kb)	1	9690130	9690557	428	2	182226	NM_060176	-571	WBGene00007299	C04F12.5	Activin_recp domain-containing protein
Merged-IV-6764865-3	40.1556	-0.0462114	0.143576	0.49225	NA	not significant	rpoa-2_1mM_vs_0mM	chrIV	6764665	6765036	372	*	Promoter (1-2kb)	4	6762798	6765113	2316	1	177438	NM_068635	1867	WBGene00004954	spd-3	Spindle defective protein 3
Merged-III-8323389-3	49.9353	-0.0108541	0.132329	0.878264	0.966233	not significant	rpoa-2_1mM_vs_0mM	chrIII	8323098	8323571	474	*	Promoter (<=1kb)	3	8323187	8324380	1194	1	184303	NM_066430	0	WBGene00017353	F10E9.1	Uncharacterized protein
Merged-V-12883661-4	39.9022	0.0155995	0.134608	0.817313	NA	not significant	rpoa-2_1mM_vs_0mM	chrV	12883520	12883846	327	*	Promoter (<=1kb)	5	12882631	12884460	1830	2	179767	NM_001269535	614	WBGene00011287	glb-24	GLOBIN domain-containing protein
Merged-X-12998060-4	68.9978	-0.0774429	0.136977	0.339328	0.700735	not significant	rpoa-2_1mM_vs_0mM	chrX	12997755	12998322	568	*	Exon (NM_077760/181431, exon 20 of 20)	6	12991499	12999571	8073	1	181431	NM_001129655	6256	WBGene00008694	vwa-8	ATPase dynein-related AAA domain-containing protein;VWFA domain-containing protein
Merged-III-8105066-6	60.2451	0.076228	0.140109	0.335259	0.696957	not significant	rpoa-2_1mM_vs_0mM	chrIII	8104769	8105248	480	*	Promoter (1-2kb)	3	8106652	8106737	86	2	13190343	NR_052489	1489	WBGene00198860	C14B9.14	ncRNA
Merged-IV-7175171-6	58.3748	-0.00327806	0.13312	0.960363	0.990858	not significant	rpoa-2_1mM_vs_0mM	chrIV	7174959	7175336	378	*	Promoter (1-2kb)	4	7173789	7175008	1220	1	191967	NM_068729	1170	WBGene00006069	str-1	Seven TM Receptor
Merged-X-5857133-9	143.107	-0.214345	0.169045	0.0419491	0.23849	not significant	rpoa-2_1mM_vs_0mM	chrX	5856369	5857619	1251	*	Promoter (<=1kb)	6	5857092	5857402	311	2	13220819	NR_071170	0	WBGene00195718	W06B11.5	ncRNA
Merged-V-19512874-5	82.0878	-0.207376	0.208786	0.0520967	0.27326	not significant	rpoa-2_1mM_vs_0mM	chrV	19512515	19513320	806	*	Exon (NM_001129577/189869, exon 2 of 5)	5	19503112	19518652	15541	1	180277	NM_001129575	9403	WBGene00012814	Y43F8B.3	BPTI/Kunitz inhibitor domain-containing protein
Merged-X-1811218-6	64.2051	-0.109998	0.154105	0.200267	0.559066	not significant	rpoa-2_1mM_vs_0mM	chrX	1810896	1811440	545	*	Promoter (<=1kb)	6	1810686	1811536	851	2	182615	NM_075931	96	WBGene00015772	C14E2.3	Vegetative cell wall protein gp1-like
Merged-III-6202517-15	122.966	-0.0177165	0.124468	0.829879	0.952379	not significant	rpoa-2_1mM_vs_0mM	chrIII	6202018	6203035	1018	*	Promoter (2-3kb)	3	6199186	6202426	3241	1	175877	NM_065945	2832	WBGene00004459	rpn-2	26S proteasome non-ATPase regulatory subunit 1
Merged-I-4745419-12	99.9902	0.0703545	0.134982	0.377073	0.730076	not significant	rpoa-2_1mM_vs_0mM	chrI	4744970	4745731	762	*	Promoter (<=1kb)	1	4745315	4745455	141	2	13180071	NR_050083	0	WBGene00195426	C10H11.11	ncRNA
Merged-III-634147-5	60.3107	0.0862718	0.150532	0.263242	0.629574	not significant	rpoa-2_1mM_vs_0mM	chrIII	633827	634365	539	*	Promoter (<=1kb)	3	632409	634572	2164	2	175217	NM_064823	207	WBGene00001412	fem-2	Protein phosphatase fem-2
Merged-V-14455886-5	56.3899	0.147526	0.176971	0.111122	0.420449	not significant	rpoa-2_1mM_vs_0mM	chrV	14455723	14456169	447	*	Promoter (<=1kb)	5	14453402	14456715	3314	2	179948	NM_001269657	546	WBGene00000257	bmk-1	Kinesin-like protein
Merged-I-2603775-6	55.5855	-0.0331008	0.130507	0.663399	0.890522	not significant	rpoa-2_1mM_vs_0mM	chrI	2603585	2603968	384	*	Promoter (1-2kb)	1	2605283	2605605	323	1	13179552	NR_049980	-1315	WBGene00201499	K07A3.5	ncRNA
Merged-IV-10819147-6	43.2482	0.0180915	0.129876	0.801125	0.944001	not significant	rpoa-2_1mM_vs_0mM	chrIV	10818977	10819309	333	*	Intron (NM_001268583/3565074, intron 4 of 10)	4	10812428	10824992	12565	1	3565074	NM_001268583	6549	WBGene00011259	miz-1	SP-RING-type domain-containing protein;Zmiz1 N-terminal tetratricopeptide repeat domain-containing protein
Merged-I-10871388-9	66.6817	0.0687655	0.133428	0.380931	0.733295	not significant	rpoa-2_1mM_vs_0mM	chrI	10871131	10871576	446	*	Exon (NM_001264594/259399, exon 3 of 4)	1	10870242	10875013	4772	2	259399	NM_001264595	3437	WBGene00021387	Y37F4.6	C2H2-type domain-containing protein
Merged-V-298740-9	88.4963	0.0525827	0.127184	0.502327	0.813603	not significant	rpoa-2_1mM_vs_0mM	chrV	298383	299029	647	*	Promoter (<=1kb)	5	297949	298940	992	1	178555	NM_001313166	434	WBGene00018010	F33E11.2	'chromo' domain containing protein;Mediator complex subunit 6
Merged-III-7234321-13	87.6318	0.351139	0.238465	0.0111642	0.0999814	not significant	rpoa-2_1mM_vs_0mM	chrIII	7234112	7234555	444	*	Promoter (<=1kb)	3	7233202	7234181	980	2	176023	NM_066194	0	WBGene00020636	ndus-8	putative NADH dehydrogenase [ubiquinone] iron-sulfur protein 8, mitochondrial
Merged-V-13007109-23	230.635	0.00765005	0.111925	0.919451	0.97859	not significant	rpoa-2_1mM_vs_0mM	chrV	13006348	13007933	1586	*	Exon (NM_073852/179786, exon 10 of 11)	5	13002342	13006623	4282	1	179786	NM_073852	4006	WBGene00008848	inft-2	FH2 domain-containing protein
Merged-II-12857247-4	25.7698	0.0421006	0.145076	0.505741	NA	not significant	rpoa-2_1mM_vs_0mM	chrII	12857136	12857363	228	*	Promoter (<=1kb)	2	12856220	12861846	5627	1	174922	NM_064333	916	WBGene00012917	Y46G5A.29	Uncharacterized protein
Merged-X-12492605-8	81.3857	-0.0347552	0.119782	0.665016	0.891006	not significant	rpoa-2_1mM_vs_0mM	chrX	12492303	12492930	628	*	Promoter (<=1kb)	6	12492679	12492824	146	1	13223211	NR_072278	0	WBGene00199473	F45E6.7	ncRNA
Merged-III-13563472-14	135.995	-0.0102539	0.116548	0.894749	0.971117	not significant	rpoa-2_1mM_vs_0mM	chrIII	13562918	13564040	1123	*	Promoter (<=1kb)	3	13561924	13563036	1113	2	188126	NM_067402	0	WBGene00011475	T05D4.2	F-box associated domain-containing protein
Merged-X-14701620-11	80.4198	0.00817228	0.118903	0.914718	0.976844	not significant	rpoa-2_1mM_vs_0mM	chrX	14701303	14702003	701	*	Promoter (<=1kb)	6	14701472	14701594	123	1	13223941	NR_072577	0	WBGene00198921	F40E10.11	ncRNA
Merged-V-16648843-18	130.293	0.0760729	0.131191	0.345983	0.705896	not significant	rpoa-2_1mM_vs_0mM	chrV	16648578	16649096	519	*	Promoter (<=1kb)	5	16648757	16648845	89	1	13217534	NR_070085	0	WBGene00195867	W06G6.18	ncRNA
Merged-X-4478370-7	80.3615	-0.000962072	0.118856	0.98117	0.995903	not significant	rpoa-2_1mM_vs_0mM	chrX	4478029	4478730	702	*	Promoter (1-2kb)	6	4472732	4480076	7345	2	180719	NM_076370	1346	WBGene00003561	ncr-1	NPC intracellular cholesterol transporter 1 homolog 1
Merged-II-167404-8	97.8551	0.0771796	0.131493	0.343049	0.704424	not significant	rpoa-2_1mM_vs_0mM	chrII	167073	167884	812	*	Exon (NM_001129157/173401, exon 5 of 10)	2	163142	169679	6538	1	173401	NM_001129157	3931	WBGene00001340	etr-1	RRM domain-containing protein
Merged-V-9991689-5	33.6616	0.00370799	0.136511	0.949909	NA	not significant	rpoa-2_1mM_vs_0mM	chrV	9991543	9991796	254	*	Promoter (<=1kb)	5	9988043	9991614	3572	2	179393	NM_171525	0	WBGene00004323	rde-1	Piwi domain-containing protein
Merged-I-3718382-6	68.4996	0.0967826	0.149401	0.228928	0.591605	not significant	rpoa-2_1mM_vs_0mM	chrI	3718093	3718626	534	*	Promoter (2-3kb)	1	3713764	3721060	7297	2	266825	NM_058805	2434	WBGene00003040	lin-59	putative histone-lysine N-methyltransferase lin-59
Merged-I-12591794-7	87.9716	0.00437552	0.118164	0.95621	0.988617	not significant	rpoa-2_1mM_vs_0mM	chrI	12591427	12592163	737	*	Promoter (<=1kb)	1	12591186	12592348	1163	2	173129	NM_060790	185	WBGene00009361	F33E2.5	YqaJ domain-containing protein
Merged-X-16597404-8	83.1484	-0.00954633	0.119466	0.90113	0.972301	not significant	rpoa-2_1mM_vs_0mM	chrX	16597053	16597727	675	*	Promoter (1-2kb)	6	16595240	16601912	6673	1	186608	NM_078284	1813	WBGene00000401	cdh-9	Cadherin domain-containing protein
Merged-I-9915129-9	70.1134	0.0149824	0.1239	0.842801	0.956608	not significant	rpoa-2_1mM_vs_0mM	chrI	9914868	9915378	511	*	Promoter (<=1kb)	1	9914947	9915096	150	1	13181671	NR_050457	0	WBGene00199629	F52F12.14	ncRNA
Merged-II-3433129-26	371.325	-0.071556	0.104701	0.317995	0.68213	not significant	rpoa-2_1mM_vs_0mM	chrII	3431824	3434856	3033	*	Promoter (<=1kb)	2	3434728	3434779	52	1	13184336	NR_050962	0	WBGene00196136	C16C8.23	ncRNA
Merged-V-4088236-4	37.5454	-0.20689	0.28174	0.0416576	NA	not significant	rpoa-2_1mM_vs_0mM	chrV	4088096	4088410	315	*	Distal Intergenic	5	4081228	4083052	1825	2	185484	NM_071737	-5044	WBGene00018190	F38H12.5	Serpentine Receptor, class BC (Class B-like)
Merged-V-1305710-5	59.8093	-0.136429	0.17018	0.12917	0.455053	not significant	rpoa-2_1mM_vs_0mM	chrV	1305457	1305958	502	*	Intron (NR_052229/13189113, intron 1 of 1)	5	1242648	1341512	98865	1	13189113	NR_052229	62809	WBGene00201819	C30D11.5	ncRNA
Merged-III-10042079-5	54.5706	0.0108162	0.131822	0.874731	0.964876	not significant	rpoa-2_1mM_vs_0mM	chrIII	10041909	10042314	406	*	Exon (NM_066829/176416, exon 24 of 30)	3	10040251	10049743	9493	2	176416	NM_066829	7429	WBGene00011803	T16G12.1	Putative aminopeptidase-2
Merged-II-10683629-5	61.0744	-0.106921	0.154558	0.203241	0.561962	not significant	rpoa-2_1mM_vs_0mM	chrII	10683339	10683830	492	*	Intron (NM_171035/174647, intron 5 of 12)	2	10677590	10689790	12201	1	174647	NM_171035	5749	WBGene00004207	ptb-1	RRM domain-containing protein
Merged-II-6000740-6	83.6234	-0.0669489	0.13041	0.399117	0.747416	not significant	rpoa-2_1mM_vs_0mM	chrII	6000483	6001135	653	*	Promoter (<=1kb)	2	6000493	6000885	393	1	191687	NM_062797	0	WBGene00002089	ins-6	putative insulin-like peptide beta-type 5
Merged-X-16825187-6	70.076	-0.159228	0.182295	0.0966174	0.390039	not significant	rpoa-2_1mM_vs_0mM	chrX	16824860	16825466	607	*	Promoter (<=1kb)	6	16816421	16824786	8366	2	181730	NM_001368561	-74	WBGene00006067	sto-5	Band 7 domain-containing protein
Merged-III-8703207-7	107.313	-0.0816931	0.131072	0.321893	0.68538	not significant	rpoa-2_1mM_vs_0mM	chrIII	8702786	8703756	971	*	Promoter (1-2kb)	3	8700927	8703127	2201	1	176221	NM_066519	1859	WBGene00015130	vps-33.1	Vacuolar protein sorting-associated protein 33A
Merged-X-3787650-7	112.566	-0.074631	0.127991	0.34924	0.708403	not significant	rpoa-2_1mM_vs_0mM	chrX	3787378	3788299	922	*	Promoter (<=1kb)	6	3787771	3787918	148	1	13220041	NR_070737	0	WBGene00196591	F47B7.11	ncRNA
Merged-II-3657182-7	67.6148	-0.190728	0.203205	0.06069	0.299009	not significant	rpoa-2_1mM_vs_0mM	chrII	3656874	3657505	632	*	Promoter (1-2kb)	2	3655698	3657732	2035	1	184670	NM_062204	1176	WBGene00017587	F19B10.5	DUF1421 domain-containing protein
Merged-III-10881692-16	123.06	0.116059	0.20241	0.0571957	0.288343	not significant	rpoa-2_1mM_vs_0mM	chrIII	10881466	10881884	419	*	Promoter (<=1kb)	3	10882370	10893575	11206	1	176517	NM_066996	-486	WBGene00008081	athp-1	PHD-type domain-containing protein
Merged-V-3780474-10	103.876	-0.0810438	0.132974	0.342933	0.704283	not significant	rpoa-2_1mM_vs_0mM	chrV	3780095	3780912	818	*	Promoter (<=1kb)	5	3777828	3780662	2835	2	187703	NM_001330811	0	WBGene00019965	R08F11.1	Glycosyl-hydrolase family 116 catalytic region domain-containing protein;Non-lysosomal glucosylceramidase
Merged-V-16258032-12	158.617	0.0630001	0.118125	0.4188	0.758741	not significant	rpoa-2_1mM_vs_0mM	chrV	16257352	16258612	1261	*	Promoter (<=1kb)	5	16258486	16260670	2185	1	188479	NM_074702	0	WBGene00011750	nhr-218	Nuclear hormone receptor family member nhr-218
Merged-III-347180-4	53.6141	0.0407264	0.14115	0.52359	0.823712	not significant	rpoa-2_1mM_vs_0mM	chrIII	346913	347433	521	*	Promoter (<=1kb)	3	344939	348400	3462	2	175195	NM_001027640	967	WBGene00001561	gei-4	BZIP domain-containing protein
Merged-IV-16169352-10	160.437	-0.0889854	0.146053	0.273294	0.63907	not significant	rpoa-2_1mM_vs_0mM	chrIV	16168604	16170158	1555	*	Promoter (<=1kb)	4	16169471	16169490	20	2	13206186	NR_063778	0	WBGene00046407	21ur-1897	ncRNA
Merged-V-13136359-6	57.5992	0.203367	0.19827	0.0537414	0.277777	not significant	rpoa-2_1mM_vs_0mM	chrV	13136100	13136549	450	*	Promoter (1-2kb)	5	13135945	13138059	2115	2	179797	NM_073870	1510	WBGene00007153	clec-41	Cubilin
Merged-II-11630190-9	69.7233	0.02154	0.128671	0.773284	0.934058	not significant	rpoa-2_1mM_vs_0mM	chrII	11629945	11630378	434	*	Intron (NM_001267377/174782, intron 1 of 15)	2	11615242	11633586	18345	2	174782	NM_064083	3208	WBGene00008549	din-1	Daf-12-interacting protein 1
Merged-V-14612334-20	122.154	0.418189	0.264535	0.00704988	0.0727432	not significant	rpoa-2_1mM_vs_0mM	chrV	14612098	14612592	495	*	Promoter (<=1kb)	5	14610896	14612215	1320	2	179965	NM_074213	0	WBGene00011253	R11H6.5	DZF domain-containing protein
Merged-I-4302523-10	54.8603	0.0660742	0.165471	0.189169	0.544824	not significant	rpoa-2_1mM_vs_0mM	chrI	4302421	4302622	202	*	Promoter (1-2kb)	1	4304004	4307966	3963	1	172033	NM_058948	-1382	WBGene00021628	Y47D9A.1	Nucleotidyl transferase domain-containing protein
Merged-III-13717698-12	85.0571	0.234576	0.240353	0.0380199	0.224608	not significant	rpoa-2_1mM_vs_0mM	chrIII	13717487	13717986	500	*	Intron (NM_001027637/176808, intron 4 of 9)	3	13702192	13723463	21272	1	176808	NM_001027637	15295	WBGene00003048	lit-1	Serine/threonine kinase NLK
Merged-I-5965517-11	89.3854	0.0492308	0.126879	0.535987	0.829159	not significant	rpoa-2_1mM_vs_0mM	chrI	5965185	5965908	724	*	Promoter (<=1kb)	1	5965062	5967195	2134	1	181834	NM_059321	123	WBGene00015026	B0207.1	Protein-tyrosine phosphatase
Merged-X-6749435-11	91.9271	-0.148741	0.153162	0.112999	0.423437	not significant	rpoa-2_1mM_vs_0mM	chrX	6749018	6749829	812	*	Exon (NM_001029655/180943, exon 18 of 20)	6	6747631	6761696	14066	2	180943	NM_001029655	11867	WBGene00019844	abts-4	Anion exchange protein
Merged-III-5582750-12	97.8835	-0.0903223	0.130552	0.28326	0.649118	not significant	rpoa-2_1mM_vs_0mM	chrIII	5582300	5583083	784	*	Promoter (<=1kb)	3	5581888	5582411	524	2	186379	NM_065796	0	WBGene00018968	F56D2.8	DUF4440 domain-containing protein
Merged-III-10672026-6	55.6566	-0.0080202	0.126397	0.917064	0.977418	not significant	rpoa-2_1mM_vs_0mM	chrIII	10671813	10672224	412	*	Intron (NM_001027666/176490, intron 6 of 10)	3	10655779	10677154	21376	1	176490	NM_001027666	16034	WBGene00000566	cnt-2	Arf-GAP with ANK repeat and PH domain-containing protein cnt-2
Merged-V-1497484-6	63.3939	0.0169032	0.124445	0.818868	0.949593	not significant	rpoa-2_1mM_vs_0mM	chrV	1497208	1497794	587	*	Promoter (1-2kb)	5	1495736	1497942	2207	1	178642	NM_001269069	1472	WBGene00016512	C38C3.3	37S ribosomal protein S25, mitochondrial;MADF domain-containing protein
Merged-II-660327-6	61.7882	-0.0904013	0.153742	0.247338	0.610474	not significant	rpoa-2_1mM_vs_0mM	chrII	660100	660627	528	*	Promoter (1-2kb)	2	660091	661796	1706	2	191917	NM_061381	1169	WBGene00005557	sri-45	Serpentine Receptor, class I
Merged-I-12006617-10	80.7352	0.329137	0.298962	0.0165389	0.130978	not significant	rpoa-2_1mM_vs_0mM	chrI	12006416	12006884	469	*	Promoter (1-2kb)	1	12002760	12004997	2238	2	190193	NM_001129072	-1419	WBGene00013137	Y53C10A.6	Uncharacterized protein
Merged-IV-3350623-9	62.7562	0.0108198	0.123304	0.882391	0.96739	not significant	rpoa-2_1mM_vs_0mM	chrIV	3350258	3350781	524	*	Promoter (<=1kb)	4	3342757	3349918	7162	2	177102	NM_067928	-340	WBGene00018330	elks-1	ELKS/RAB6-interacting/CAST family member 2
Merged-IV-10117577-12	79.3998	-0.0220821	0.126854	0.770548	0.933296	not significant	rpoa-2_1mM_vs_0mM	chrIV	10117300	10117898	599	*	Promoter (1-2kb)	4	10115500	10118021	2522	1	182234	NM_001268533	1800	WBGene00007309	C04G2.10	Protein kinase domain-containing protein
Merged-III-2428968-4	65.9488	0.0611992	0.133532	0.426897	0.764274	not significant	rpoa-2_1mM_vs_0mM	chrIII	2428716	2429187	472	*	Distal Intergenic	3	2424355	2427472	3118	1	189182	NM_065152	4361	NA	W04B5.2	pseudo
Merged-IV-7065316-14	172.143	0.0959415	0.120555	0.233068	0.59491	not significant	rpoa-2_1mM_vs_0mM	chrIV	7064454	7065961	1508	*	Promoter (<=1kb)	4	7065530	7065550	21	1	13196503	NR_056105	0	WBGene00167973	21ur-9189	ncRNA
Merged-II-10269618-2	45.5208	0.0445187	0.140192	0.519924	0.821343	not significant	rpoa-2_1mM_vs_0mM	chrII	10269427	10269882	456	*	Promoter (<=1kb)	2	10268174	10270044	1871	2	186198	NM_063811	162	WBGene00010014	F54B3.2	Secreted protein
Merged-V-2802236-2	30.2043	-0.0200296	0.134523	0.762083	NA	not significant	rpoa-2_1mM_vs_0mM	chrV	2802138	2802357	220	*	Exon (NR_131680/24104628, exon 1 of 1)	5	2782844	2807860	25017	2	178740	NM_001307737	5503	WBGene00004130	ketn-1	Kettin homolog
Merged-IV-5463678-2	27.8817	-0.067651	0.155072	0.308569	NA	not significant	rpoa-2_1mM_vs_0mM	chrIV	5463551	5463777	227	*	Promoter (<=1kb)	4	5462501	5464448	1948	2	190185	NM_068412	671	WBGene00021793	Y52D5A.2	Tyrosine-protein kinase
Merged-II-2686029-2	59.1109	-0.0277242	0.128879	0.700532	0.904962	not significant	rpoa-2_1mM_vs_0mM	chrII	2685793	2686362	570	*	Promoter (<=1kb)	2	2684749	2686977	2229	2	173613	NM_061932	615	WBGene00006318	sup-9	Two pore potassium channel protein sup-9
Merged-II-11033252-2	35.0513	0.035041	0.135101	0.617799	NA	not significant	rpoa-2_1mM_vs_0mM	chrII	11033118	11033379	262	*	Promoter (<=1kb)	2	11032203	11033177	975	1	24104525	NR_101746	915	WBGene00219775	F33A8.13	ncRNA
Merged-II-11072709-2	34.1365	0.0828787	0.155305	0.257918	NA	not significant	rpoa-2_1mM_vs_0mM	chrII	11072607	11072831	225	*	Exon (NR_051652/13186995, exon 1 of 1)	2	11058332	11089415	31084	2	174693	NM_001026998	16584	WBGene00006788	unc-53	Adapter protein unc-53;Calponin-homology (CH) domain-containing protein
Merged-IV-5604671-2	39.5968	0.198239	0.221256	0.0554036	NA	not significant	rpoa-2_1mM_vs_0mM	chrIV	5604543	5604789	247	*	Intron (NM_001306884/177340, intron 4 of 9)	4	5584684	5609523	24840	1	177340	NM_001306884	19859	WBGene00001439	fkh-7	Fork-head domain-containing protein
Merged-V-4987383-2	51.1634	-0.0240615	0.134451	0.719894	0.912243	not significant	rpoa-2_1mM_vs_0mM	chrV	4987119	4987581	463	*	Promoter (<=1kb)	5	4983910	4987156	3247	2	182575	NM_071940	0	WBGene00003573	ncx-8	Sodium/calcium exchanger membrane region domain-containing protein
Merged-II-3649773-2	35.6738	0.00846175	0.134042	0.898713	NA	not significant	rpoa-2_1mM_vs_0mM	chrII	3649637	3649931	295	*	Promoter (1-2kb)	2	3651256	3654276	3021	1	184674	NM_062203	-1325	NA	F19B10.11	pseudo
Merged-IV-6798084-2	45.9334	0.1469	0.180662	0.107913	0.414018	not significant	rpoa-2_1mM_vs_0mM	chrIV	6797877	6798313	437	*	Promoter (1-2kb)	4	6795927	6798692	2766	1	177444	NM_068641	1950	WBGene00015937	C17H12.12	BTB domain-containing protein
Merged-IV-6851040-2	23.9167	0.0549209	0.146812	0.413722	NA	not significant	rpoa-2_1mM_vs_0mM	chrIV	6850952	6851140	189	*	Promoter (1-2kb)	4	6846822	6852721	5900	2	177450	NM_171369	1581	WBGene00020069	R13H7.2	G-protein coupled receptors family 1 profile domain-containing protein
Merged-V-6058227-2	32.2134	-0.00183972	0.133953	0.981732	NA	not significant	rpoa-2_1mM_vs_0mM	chrV	6058096	6058383	288	*	Exon (NM_072169/178994, exon 10 of 14)	5	6057576	6063425	5850	2	178994	NM_072169	5042	WBGene00021389	Y38A10A.2	Uncharacterized protein
Merged-II-4678455-2	27.0847	0.00608439	0.13466	0.927411	NA	not significant	rpoa-2_1mM_vs_0mM	chrII	4678353	4678547	195	*	Promoter (<=1kb)	2	4678026	4679528	1503	1	188081	NM_062427	327	WBGene00020219	T05A7.1	Uncharacterized protein
Merged-II-12753570-2	26.9095	0.0159019	0.136197	0.80933	NA	not significant	rpoa-2_1mM_vs_0mM	chrII	12753458	12753712	255	*	Promoter (<=1kb)	2	12752854	12753813	960	2	3565134	NM_001027272	101	WBGene00044164	Y46G5A.39	F-box domain-containing protein
Merged-IV-7332344-2	35.5566	-0.0518374	0.139706	0.473777	NA	not significant	rpoa-2_1mM_vs_0mM	chrIV	7332162	7332486	325	*	Promoter (<=1kb)	4	7329679	7332744	3066	2	177506	NM_068771	258	WBGene00003841	ocr-4	Ion transport domain-containing protein
Merged-V-6417767-2	10.9428	-0.00971116	0.147888	0.834431	NA	not significant	rpoa-2_1mM_vs_0mM	chrV	6417689	6417844	156	*	Exon (NM_072228/179023, exon 9 of 9)	5	6417576	6424155	6580	2	179023	NM_072228	6311	WBGene00020273	urb-1	Nucleolar pre-ribosomal-associated protein 1 C-terminal domain-containing protein
Merged-V-6478009-2	52.692	-0.0236015	0.12668	0.760029	0.928812	not significant	rpoa-2_1mM_vs_0mM	chrV	6477710	6478215	506	*	Intron (NM_001083280/179033, intron 7 of 15)	5	6465213	6487348	22136	1	179033	NM_001083280	12497	WBGene00006815	unc-83	KASH domain-containing protein;Nuclear migration protein unc-83
Merged-V-6550694-2	33.2988	-0.0429564	0.146716	0.487551	NA	not significant	rpoa-2_1mM_vs_0mM	chrV	6550554	6550836	283	*	Promoter (<=1kb)	5	6550199	6551798	1600	1	179046	NM_072261	355	WBGene00019376	lipl-4	Lipase lipl-4
Merged-II-14292897-2	24.8022	0.0443355	0.146266	0.485937	NA	not significant	rpoa-2_1mM_vs_0mM	chrII	14292795	14293000	206	*	Promoter (<=1kb)	2	14292824	14295630	2807	1	190295	NM_064574	0	WBGene00013215	Y54G11A.4	Tetratricopeptide repeat protein 38
Merged-II-5334068-2	29.9285	-0.00113967	0.133446	0.986961	NA	not significant	rpoa-2_1mM_vs_0mM	chrII	5333919	5334192	274	*	Promoter (2-3kb)	2	5331484	5340247	8764	1	173904	NM_001356833	2435	WBGene00006923	vhp-1	Dual specificity protein phosphatase 7;Tyrosine-protein phosphatase vhp-1;protein-tyrosine-phosphatase
Merged-IV-7732835-2	43.8613	-0.00172057	0.133937	0.988516	0.997448	not significant	rpoa-2_1mM_vs_0mM	chrIV	7732631	7733058	428	*	Promoter (<=1kb)	4	7732372	7734177	1806	1	183682	NM_068867	259	WBGene00016843	C50F7.3	PDZ domain-containing protein
Merged-IV-8119882-2	47.4408	-0.0235658	0.133322	0.734906	0.916817	not significant	rpoa-2_1mM_vs_0mM	chrIV	8119584	8120057	474	*	Promoter (<=1kb)	4	8119201	8121337	2137	1	185677	NM_068955	383	WBGene00018359	F42G8.8	Serine/threonine-protein phosphatase
Merged-IV-8210917-2	28.5335	0.034351	0.142248	0.583842	NA	not significant	rpoa-2_1mM_vs_0mM	chrIV	8210762	8211053	292	*	Exon (NM_068978/182375, exon 10 of 16)	4	8206749	8213666	6918	1	182375	NM_068978	4013	WBGene00006620	svh-1	Serine protease svh-1
Merged-II-5458245-2	25.5986	0.16588	0.22557	0.0663805	NA	not significant	rpoa-2_1mM_vs_0mM	chrII	5458127	5458351	225	*	Promoter (1-2kb)	2	5456334	5458144	1811	1	173931	NM_062635	1793	WBGene00000935	daz-1	DAZ protein 1
Merged-II-5572367-2	27.8963	0.0271544	0.137618	0.681898	NA	not significant	rpoa-2_1mM_vs_0mM	chrII	5572266	5572492	227	*	Promoter (<=1kb)	2	5572417	5574647	2231	1	173942	NM_062678	0	WBGene00015887	C17C3.1	Acyl-coenzyme A thioesterase 8
Merged-II-5639906-2	63.2423	0.306789	0.230275	0.0164572	0.130533	not significant	rpoa-2_1mM_vs_0mM	chrII	5639610	5640155	546	*	Promoter (1-2kb)	2	5638386	5638904	519	1	186628	NM_062698	1224	WBGene00019119	F59E12.3	Protein kinase domain-containing protein
Merged-II-5826515-2	29.554	0.0176979	0.137924	0.781063	NA	not significant	rpoa-2_1mM_vs_0mM	chrII	5826401	5826653	253	*	Promoter (<=1kb)	2	5824086	5827426	3341	2	173986	NM_062755	773	WBGene00022880	tbc-2	PH domain-containing protein
Merged-X-8180262-2	26.2368	-0.176582	0.25289	0.0484823	NA	not significant	rpoa-2_1mM_vs_0mM	chrX	8180143	8180395	253	*	Exon (NM_076978/181075, exon 8 of 10)	6	8173951	8180809	6859	1	181075	NM_076978	6192	WBGene00015921	C17H11.1	G-protein coupled receptors family 1 profile domain-containing protein
Merged-V-12164181-2	35.0951	0.0431312	0.137796	0.540209	NA	not significant	rpoa-2_1mM_vs_0mM	chrV	12164002	12164320	319	*	Promoter (<=1kb)	5	12163206	12164535	1330	1	182952	NM_073650	796	WBGene00005592	srj-4	Serpentine Receptor, class J
Merged-V-12268013-2	29.8483	0.0190303	0.137053	0.768803	NA	not significant	rpoa-2_1mM_vs_0mM	chrV	12267904	12268134	231	*	Promoter (1-2kb)	5	12265883	12269310	3428	2	179682	NM_001028810	1176	WBGene00006677	twk-24	Potassium channel domain-containing protein
Merged-IV-9296805-2	45.6868	0.00651861	0.131458	0.928148	0.981994	not significant	rpoa-2_1mM_vs_0mM	chrIV	9296609	9296997	389	*	Promoter (<=1kb)	4	9294899	9296354	1456	2	186024	NM_069222	-255	WBGene00009871	F49C12.1	Nucleotide-diphospho-sugar transferase domain-containing protein
Merged-I-2460874-2	28.4856	0.0191832	0.135768	0.773081	NA	not significant	rpoa-2_1mM_vs_0mM	chrI	2460742	2460971	230	*	Promoter (2-3kb)	1	2451974	2463374	11401	2	171805	NM_058582	2403	WBGene00002141	inx-19	Innexin-19
Merged-II-6599137-2	33.9615	0.0227217	0.136889	0.732981	NA	not significant	rpoa-2_1mM_vs_0mM	chrII	6599002	6599280	279	*	Promoter (1-2kb)	2	6598564	6601119	2556	2	174094	NM_062940	1839	NA	NA	NA
Merged-II-6636565-2	31.7853	0.0355906	0.135857	0.60067	NA	not significant	rpoa-2_1mM_vs_0mM	chrII	6636414	6636698	285	*	Exon (NM_062947/174096, exon 11 of 12)	2	6631168	6636984	5817	1	174096	NM_062947	5246	WBGene00020579	T19D12.4	VWFA domain-containing protein
Merged-I-9188191-2	29.127	0.0322688	0.13613	0.640729	NA	not significant	rpoa-2_1mM_vs_0mM	chrI	9188064	9188298	235	*	Intron (NM_001026238/3565712, intron 4 of 9)	1	9182622	9220728	38107	2	3565712	NM_001313466	32430	WBGene00006407	lim-9	LIM domain protein;LIM zinc-binding domain-containing protein;Protein espinas
Merged-X-9725597-2	29.7867	-0.0183284	0.139677	0.774191	NA	not significant	rpoa-2_1mM_vs_0mM	chrX	9725440	9725740	301	*	Exon (NM_001029411/181187, exon 16 of 62)	6	9717626	9753569	35944	1	181187	NM_001029411	7814	WBGene00001863	him-4	EGF-like domain-containing protein;Ig-like domain-containing protein
Merged-X-9954754-2	49.6395	-0.0262834	0.130879	0.715014	0.910512	not significant	rpoa-2_1mM_vs_0mM	chrX	9954541	9954987	447	*	Promoter (<=1kb)	6	9952789	9954533	1745	2	181209	NM_077269	-8	WBGene00007653	cysl-1	Cysteine synthase 1
Merged-V-12528386-2	46.6997	0.0706731	0.143012	0.356996	0.713691	not significant	rpoa-2_1mM_vs_0mM	chrV	12528203	12528599	397	*	Promoter (1-2kb)	5	12527091	12527111	21	2	13215823	NR_069775	-1092	WBGene00166680	21ur-11827	ncRNA
Merged-IV-9895318-2	34.9251	0.100497	0.162383	0.200862	NA	not significant	rpoa-2_1mM_vs_0mM	chrIV	9895186	9895520	335	*	Promoter (<=1kb)	4	9895418	9896050	633	1	191963	NM_069381	0	WBGene00006049	ssp-32	Sperm-specific class P protein 32
Merged-III-8679179-2	51.0288	0.00518779	0.127308	0.943947	0.984948	not significant	rpoa-2_1mM_vs_0mM	chrIII	8678996	8679442	447	*	Exon (NM_066512/176215, exon 8 of 13)	3	8676095	8683693	7599	2	176215	NM_066512	4251	WBGene00001443	fli-1	Protein flightless-1 homolog
Merged-I-9850148-2	23.7719	0.0755208	0.155233	0.281851	NA	not significant	rpoa-2_1mM_vs_0mM	chrI	9850055	9850247	193	*	Promoter (1-2kb)	1	9850639	9851721	1083	2	172837	NM_060208	1474	WBGene00010730	ensa-1	mRNA stability protein
Merged-X-10993608-2	24.4025	-0.00659337	0.137036	0.917372	NA	not significant	rpoa-2_1mM_vs_0mM	chrX	10993474	10993731	258	*	Promoter (<=1kb)	6	10992531	10997366	4836	1	181289	NM_077435	943	WBGene00006896	ver-3	Tyrosine-protein kinase receptor ver-3
Merged-III-8823852-2	36.001	0.00360456	0.131902	0.958501	NA	not significant	rpoa-2_1mM_vs_0mM	chrIII	8823699	8824014	316	*	Exon (NM_066547/176240, exon 10 of 11)	3	8818902	8824978	6077	1	176240	NM_066547	4797	WBGene00003929	pat-2	Integrin alpha pat-2
Merged-III-9095924-2	30.7341	0.0309272	0.13694	0.650271	NA	not significant	rpoa-2_1mM_vs_0mM	chrIII	9095804	9096043	240	*	Exon (NM_066613/176286, exon 5 of 9)	3	9092313	9099332	7020	1	176286	NM_066613	3491	WBGene00001609	glp-1	glp-1/Notch intracellular domain
Merged-IV-10564284-2	33.0762	0.0787291	0.156414	0.269441	NA	not significant	rpoa-2_1mM_vs_0mM	chrIV	10564177	10564439	263	*	Promoter (<=1kb)	4	10563487	10563815	329	1	188247	NM_001268564	690	WBGene00001867	him-8	C2H2-type domain-containing protein
Merged-II-7319548-2	30.5665	0.0396775	0.139083	0.574337	NA	not significant	rpoa-2_1mM_vs_0mM	chrII	7319446	7319687	242	*	Promoter (1-2kb)	2	7317768	7319319	1552	1	184778	NM_001356871	1678	WBGene00017662	F21D12.2	Uncharacterized protein
Merged-I-5093913-2	35.6313	0.08438	0.156961	0.250531	NA	not significant	rpoa-2_1mM_vs_0mM	chrI	5093764	5094053	290	*	Promoter (<=1kb)	1	5093813	5093900	88	2	13180158	NR_050102	0	WBGene00196276	C30F8.5	ncRNA
Merged-I-5186546-2	24.4136	-0.0510419	0.143373	0.4598	NA	not significant	rpoa-2_1mM_vs_0mM	chrI	5186444	5186685	242	*	Promoter (<=1kb)	1	5186985	5188616	1632	1	172158	NM_059141	-300	WBGene00000272	bro-1	Core-binding factor subunit beta homolog bro-1
Merged-I-5197744-2	50.5261	0.0387799	0.134631	0.591668	0.85936	not significant	rpoa-2_1mM_vs_0mM	chrI	5197533	5198042	510	*	Promoter (<=1kb)	1	5197862	5197884	23	1	266831	NR_000174	0	WBGene00003316	C32E12.6	ncRNA
Merged-I-5217253-2	33.1979	0.0142475	0.135023	0.829318	NA	not significant	rpoa-2_1mM_vs_0mM	chrI	5217169	5217335	167	*	Promoter (<=1kb)	1	5216231	5216370	140	1	13180193	NR_050106	938	WBGene00199160	C32E12.7	ncRNA
Merged-V-13472204-2	40.7046	0.0662617	0.145057	0.364249	NA	not significant	rpoa-2_1mM_vs_0mM	chrV	13472015	13472363	349	*	Promoter (1-2kb)	5	13469308	13473525	4218	2	188388	NM_073942	1162	WBGene00011692	T10G3.1	Secreted protein
Merged-IV-10820249-2	45.0257	-0.00612495	0.127376	0.933817	0.983189	not significant	rpoa-2_1mM_vs_0mM	chrIV	10820043	10820397	355	*	Intron (NM_001268583/3565074, intron 4 of 10)	4	10812428	10824992	12565	1	3565074	NM_001268583	7615	WBGene00011259	miz-1	SP-RING-type domain-containing protein;Zmiz1 N-terminal tetratricopeptide repeat domain-containing protein
Merged-III-9413636-2	51.6279	0.0311808	0.12683	0.674673	0.894596	not significant	rpoa-2_1mM_vs_0mM	chrIII	9413382	9413834	453	*	Promoter (<=1kb)	3	9412854	9413440	587	2	188943	NM_066669	0	WBGene00012060	T26G10.3	Small ribosomal subunit protein eS24
Merged-IV-11014457-2	23.7775	0.0679863	0.153971	0.307544	NA	not significant	rpoa-2_1mM_vs_0mM	chrIV	11014365	11014564	200	*	Promoter (1-2kb)	4	11012513	11015691	3179	2	177997	NM_001083211	1127	WBGene00008774	F13H10.3	Amino acid transporter transmembrane domain-containing protein;Sodium-coupled neutral amino acid transporter 9 homolog
Merged-I-5335321-2	36.4761	0.0602504	0.141692	0.4105	NA	not significant	rpoa-2_1mM_vs_0mM	chrI	5335155	5335461	307	*	Promoter (2-3kb)	1	5335292	5337955	2664	2	185976	NM_059169	2494	WBGene00018600	F48C1.8	Uncharacterized protein
Merged-I-5501019-2	47.368	0.000180093	0.128048	0.99783	0.999637	not significant	rpoa-2_1mM_vs_0mM	chrI	5500795	5501198	404	*	Promoter (2-3kb)	1	5497917	5505082	7166	1	172203	NM_001025820	2878	WBGene00015632	C09D4.1	putative MFS-type transporter C09D4.1
Merged-I-5556786-2	32.0537	0.0326026	0.134791	0.641449	NA	not significant	rpoa-2_1mM_vs_0mM	chrI	5556657	5556914	258	*	Intron (NM_001129022/172209, intron 15 of 23)	1	5546227	5561302	15076	1	172209	NM_001129022	10430	WBGene00006594	tom-1	Lethal giant larvae homologue 2 domain-containing protein;V-SNARE coiled-coil homology domain-containing protein
Merged-I-10609603-2	31.3881	0.0699638	0.148201	0.335909	NA	not significant	rpoa-2_1mM_vs_0mM	chrI	10609459	10609773	315	*	Promoter (<=1kb)	1	10608493	10621313	12821	1	172952	NM_060374	966	WBGene00002248	lam-3	Laminin subunit alpha lam-3
Merged-II-7848361-2	33.0126	0.0268316	0.136503	0.69348	NA	not significant	rpoa-2_1mM_vs_0mM	chrII	7848217	7848512	296	*	Promoter (1-2kb)	2	7845664	7849724	4061	2	174262	NM_063246	1212	WBGene00000046	acr-7	Acetylcholine receptor subunit alpha-type acr-7
Merged-II-7914808-2	41.1089	-0.05152	0.140034	0.475955	NA	not significant	rpoa-2_1mM_vs_0mM	chrII	7914634	7915021	388	*	Exon (NM_001267201/174278, exon 4 of 8)	2	7913287	7928655	15369	2	174278	NM_063265	13634	WBGene00014051	spv-1	F-BAR domain-containing protein
Merged-I-10883916-2	37.8377	-0.0173689	0.136079	0.79985	NA	not significant	rpoa-2_1mM_vs_0mM	chrI	10883719	10884072	354	*	Exon (NM_001129051/6418603, exon 1 of 3)	1	10879964	10894225	14262	2	172995	NM_060438	10153	WBGene00003068	lrk-1	Leucine-rich repeat serine/threonine-protein kinase 1
Merged-X-12423043-2	40.9777	-0.0419899	0.138669	0.54759	NA	not significant	rpoa-2_1mM_vs_0mM	chrX	12422859	12423217	359	*	Promoter (2-3kb)	6	12425983	12426527	545	1	181401	NM_001029754	-2766	WBGene00023492	T24D3.2	Ovule protein
Merged-V-14520132-2	37.5785	0.078153	0.147968	0.306672	NA	not significant	rpoa-2_1mM_vs_0mM	chrV	14519989	14520306	318	*	Promoter (<=1kb)	5	14519553	14521085	1533	2	13216595	NM_001269663	779	WBGene00194707	C53A5.17	tRNA (guanine(37)-N1)-methyltransferase
Merged-V-14532760-2	26.4863	0.103644	0.171386	0.170151	NA	not significant	rpoa-2_1mM_vs_0mM	chrV	14532670	14532851	182	*	Promoter (1-2kb)	5	14531124	14542893	11770	1	183736	NM_001269665	1546	WBGene00008265	kcnl-4	Calmodulin-binding domain-containing protein
Merged-I-6478613-2	32.9136	0.00515038	0.131566	0.939571	NA	not significant	rpoa-2_1mM_vs_0mM	chrI	6478479	6478755	277	*	Exon (NM_059463/172355, exon 13 of 20)	1	6476791	6488918	12128	2	172355	NM_059463	10163	WBGene00019434	nmtn-1	WD repeat-containing protein 47;WD_REPEATS_REGION domain-containing protein
Merged-I-6496305-2	43.4816	0.118691	0.173687	0.149319	0.486401	not significant	rpoa-2_1mM_vs_0mM	chrI	6496130	6496439	310	*	Promoter (1-2kb)	1	6497453	6499464	2012	1	172358	NM_059470	-1014	WBGene00016943	acdh-1	Short/branched chain specific acyl-CoA dehydrogenase, mitochondrial
Merged-I-12256775-2	24.9522	0.0836544	0.15973	0.240915	NA	not significant	rpoa-2_1mM_vs_0mM	chrI	12256684	12256866	183	*	Promoter (<=1kb)	1	12254506	12257180	2675	2	185604	NM_060692	314	WBGene00009609	oac-27	Acyltransferase
Merged-I-12406393-2	33.2128	-0.00644385	0.134926	0.919614	NA	not significant	rpoa-2_1mM_vs_0mM	chrI	12406236	12406559	324	*	Promoter (<=1kb)	1	12405525	12406946	1422	2	184018	NM_060745	387	WBGene00008471	E03H4.3	N-acetylgalactosaminide beta-1,3-galactosyltransferase
Merged-X-258546-2	40.2632	0.0567023	0.139438	0.444018	NA	not significant	rpoa-2_1mM_vs_0mM	chrX	258286	258712	427	*	Promoter (2-3kb)	6	256210	260110	3901	1	353487	NM_182461	2076	NA	set-33	pseudo
Merged-V-14884710-2	22.2001	-0.0129876	0.140997	0.812027	NA	not significant	rpoa-2_1mM_vs_0mM	chrV	14884606	14884810	205	*	Promoter (<=1kb)	5	14884716	14884820	105	1	179983	NM_074263	0	WBGene00013887	nspa-5	Nematode Specific Peptide family, group A
Merged-V-15046714-2	48.6016	-0.0261048	0.131504	0.714367	0.910472	not significant	rpoa-2_1mM_vs_0mM	chrV	15046490	15046980	491	*	Promoter (<=1kb)	5	15039357	15047791	8435	2	180009	NM_074302	811	WBGene00004747	sdc-3	Zinc finger protein sdc-3
Merged-I-7067521-2	44.1138	0.157608	0.189101	0.0927241	0.380513	not significant	rpoa-2_1mM_vs_0mM	chrI	7067270	7067735	466	*	Promoter (2-3kb)	1	7065263	7067899	2637	1	189075	NM_059599	2007	WBGene00012165	cutl-6	ZP domain-containing protein
Merged-I-7081104-2	32.1496	0.324343	0.382349	0.0185276	NA	not significant	rpoa-2_1mM_vs_0mM	chrI	7080973	7081232	260	*	Promoter (<=1kb)	1	7080416	7081500	1085	2	172441	NM_059604	268	WBGene00009050	mstr-1	AN1-type domain-containing protein
Merged-I-13192267-2	26.8558	0.0249748	0.138556	0.699337	NA	not significant	rpoa-2_1mM_vs_0mM	chrI	13192137	13192393	257	*	Promoter (2-3kb)	1	13191983	13194574	2592	2	184612	NM_060908	2181	WBGene00008906	oac-17	Acyl_transf_3 domain-containing protein
Merged-X-14090227-2	23.2648	0.0680896	0.152639	0.317961	NA	not significant	rpoa-2_1mM_vs_0mM	chrX	14090142	14090312	171	*	Promoter (<=1kb)	6	14090389	14095490	5102	1	184563	NM_077945	-77	WBGene00001106	dsl-4	Delta-like protein
Merged-X-14376148-2	37.7476	-0.017824	0.134908	0.79333	NA	not significant	rpoa-2_1mM_vs_0mM	chrX	14376009	14376326	318	*	Promoter (1-2kb)	6	14376955	14377330	376	2	3565457	NM_001029792	1004	WBGene00013371	Y60A9A.1	Uncharacterized protein
Merged-V-15376246-2	26.0161	0.00784279	0.136144	0.901049	NA	not significant	rpoa-2_1mM_vs_0mM	chrV	15376135	15376351	217	*	Promoter (<=1kb)	5	15374900	15376323	1424	2	187714	NM_074415	0	WBGene00005275	srh-52	Serpentine Receptor, class H
Merged-V-6748272-2	27.7586	0.0668938	0.148361	0.345927	NA	not significant	rpoa-2_1mM_vs_0mM	chrV	6748156	6748373	218	*	Exon (NM_072307/179067, exon 8 of 8)	5	6745135	6748239	3105	1	179067	NM_072307	3021	WBGene00020806	T25F10.3	EGF-like domain-containing protein
Merged-V-15439022-2	34.7486	0.176676	0.212972	0.0687798	NA	not significant	rpoa-2_1mM_vs_0mM	chrV	15438859	15439180	322	*	Distal Intergenic	5	15443401	15443776	376	2	4363097	NM_001047706	4596	WBGene00044783	T26H5.10	Uncharacterized protein
Merged-V-6989618-2	33.4176	-0.00217884	0.134867	0.971668	NA	not significant	rpoa-2_1mM_vs_0mM	chrV	6989475	6989798	324	*	Promoter (<=1kb)	5	6987965	6989651	1687	2	3565647	NM_072367	0	WBGene00016366	nhr-140	Nuclear Hormone Receptor family
Merged-V-15882287-2	42.0518	0.062115	0.14288	0.382963	0.734624	not significant	rpoa-2_1mM_vs_0mM	chrV	15882127	15882507	381	*	Promoter (2-3kb)	5	15881994	15884790	2797	2	188167	NM_001276972	2283	WBGene00011515	oac-42	Acyl_transf_3 domain-containing protein;Acyltransferase 3 domain-containing protein
Merged-IV-314534-2	34.7626	0.10656	0.168387	0.173713	NA	not significant	rpoa-2_1mM_vs_0mM	chrIV	314351	314676	326	*	Promoter (<=1kb)	4	314661	314762	102	1	13191895	NR_052865	0	WBGene00198707	K02D7.7	ncRNA
Merged-III-705536-2	38.8702	-0.00751144	0.130427	0.910205	NA	not significant	rpoa-2_1mM_vs_0mM	chrIII	705314	705700	387	*	Intron (NM_001026010/175226, intron 1 of 6)	3	689169	715527	26359	1	175226	NM_001026010	16145	WBGene00016029	elf-1	ETS domain-containing protein
Merged-I-7206253-2	26.8864	0.110697	0.172966	0.160942	NA	not significant	rpoa-2_1mM_vs_0mM	chrI	7206144	7206356	213	*	Promoter (1-2kb)	1	7204591	7207587	2997	2	172459	NM_059635	1231	WBGene00007252	mlt-2	ANK_REP_REGION domain-containing protein
Merged-I-7276668-2	23.2288	0.0346193	0.142959	0.576905	NA	not significant	rpoa-2_1mM_vs_0mM	chrI	7276567	7276762	196	*	Promoter (1-2kb)	1	7274291	7278526	4236	2	172472	NM_059654	1764	WBGene00009001	tyr-3	Putative tyrosinase-like protein tyr-3
Merged-X-15669468-2	40.3913	0.00744759	0.13157	0.907584	NA	not significant	rpoa-2_1mM_vs_0mM	chrX	15669294	15669644	351	*	Promoter (1-2kb)	6	15667454	15671871	4418	1	181656	NM_078179	1840	WBGene00010329	pcdr-1	G-protein coupled receptors family 1 profile domain-containing protein
Merged-V-7740147-2	39.9137	0.038034	0.133263	0.601263	NA	not significant	rpoa-2_1mM_vs_0mM	chrV	7739978	7740273	296	*	Promoter (1-2kb)	5	7741627	7741690	64	1	13213771	NR_069028	-1354	WBGene00200590	T05B11.11	ncRNA
Merged-V-16563810-2	46.0056	0.0382957	0.131187	0.603083	0.865031	not significant	rpoa-2_1mM_vs_0mM	chrV	16563576	16563981	406	*	Promoter (1-2kb)	5	16565939	16567572	1634	1	3565587	NM_001029052	-1958	WBGene00005708	sru-45	Serpentine Receptor, class U
Merged-V-7848001-2	29.7185	0.131973	0.18561	0.118619	NA	not significant	rpoa-2_1mM_vs_0mM	chrV	7847905	7848108	204	*	Promoter (<=1kb)	5	7844619	7847161	2543	2	179163	NM_001350341	-744	WBGene00016500	memo-1	Protein MEMO1;Protein memo-1 homolog
Merged-III-1721644-2	30.5053	-0.0616152	0.148372	0.383878	NA	not significant	rpoa-2_1mM_vs_0mM	chrIII	1721493	1721763	271	*	Intron (NR_052102/13188593, intron 2 of 2)	3	1541391	1766298	224908	1	13188593	NR_052102	180102	WBGene00198715	Y46E12A.7	ncRNA
Merged-III-2894859-2	38.7272	-0.0552289	0.140436	0.444635	NA	not significant	rpoa-2_1mM_vs_0mM	chrIII	2894697	2895062	366	*	Intron (NR_052229/13189113, intron 1 of 1)	3	2757754	3477596	719843	1	13189113	NR_052229	136943	WBGene00201819	C30D11.5	ncRNA
Merged-IV-2754533-2	23.7679	0.0361927	0.141774	0.565057	NA	not significant	rpoa-2_1mM_vs_0mM	chrIV	2754413	2754645	233	*	Intron (NR_050606/13182241, intron 2 of 0)	4	2718299	2961587	243289	2	13182240	NR_050605	206942	WBGene00196824	F11A6.7	ncRNA
Merged-I-8171040-2	34.8671	0.01657	0.132574	0.810894	NA	not significant	rpoa-2_1mM_vs_0mM	chrI	8170880	8171194	315	*	Promoter (1-2kb)	1	8172721	8173489	769	1	3565811	NM_001026360	-1527	NA	H31B20.2	pseudo
Merged-X-3668862-2	25.2423	0.00225089	0.138739	0.96937	NA	not significant	rpoa-2_1mM_vs_0mM	chrX	3668774	3668949	176	*	Promoter (<=1kb)	6	3668420	3668871	452	2	182125	NM_076230	0	WBGene00015354	snet-1	Protein snet-1
Merged-V-8090450-2	24.1642	-0.0103873	0.137537	0.873201	NA	not significant	rpoa-2_1mM_vs_0mM	chrV	8090321	8090562	242	*	Promoter (<=1kb)	5	8089319	8090645	1327	2	192005	NM_072686	83	WBGene00006179	str-130	Seven TM Receptor
Merged-V-17378880-2	15.8755	0.00509889	0.142749	0.920659	NA	not significant	rpoa-2_1mM_vs_0mM	chrV	17378801	17378970	170	*	Promoter (1-2kb)	5	17377443	17379177	1735	1	189498	NM_074997	1358	WBGene00012492	fbxb-7	F-box domain-containing protein
Merged-V-8389255-2	73.6164	-0.0206595	0.120684	0.788944	0.939241	not significant	rpoa-2_1mM_vs_0mM	chrV	8388885	8389554	670	*	Promoter (1-2kb)	5	8387356	8391947	4592	1	179222	NM_001028783	1529	WBGene00001534	gcy-7	Guanylate cyclase;Receptor-type guanylate cyclase gcy-7
Merged-V-8399189-2	54.0746	-0.0854067	0.148321	0.278299	0.643554	not significant	rpoa-2_1mM_vs_0mM	chrV	8398974	8399476	503	*	Promoter (<=1kb)	5	8398595	8399337	743	2	186115	NM_072768	0	WBGene00018697	F52E1.9	Phosphatidylinositol-4,5-bisphosphate 4-phosphatase
Merged-V-8448566-2	35.6492	0.0253535	0.134638	0.71245	NA	not significant	rpoa-2_1mM_vs_0mM	chrV	8448397	8448721	325	*	Promoter (<=1kb)	5	8446696	8447903	1208	2	188777	NM_072775	-494	WBGene00020720	T23B12.5	Post-GPI attachment to proteins factor 2
Merged-IV-3153461-2	28.5274	0.142574	0.200467	0.0939183	NA	not significant	rpoa-2_1mM_vs_0mM	chrIV	3153309	3153582	274	*	Promoter (1-2kb)	4	3151377	3155987	4611	1	188794	NM_001356913	1932	WBGene00020728	T23E1.1	Sulfatase domain-containing protein
Merged-IV-3479534-2	32.3915	0.00266507	0.133842	0.966793	NA	not significant	rpoa-2_1mM_vs_0mM	chrIV	3479406	3479709	304	*	Promoter (<=1kb)	4	3479344	3479713	370	1	182471	NM_067955	62	WBGene00015655	C09G12.5	DUF148 domain-containing protein
Merged-IV-3698736-2	21.6493	0.0576461	0.14826	0.388595	NA	not significant	rpoa-2_1mM_vs_0mM	chrIV	3698642	3698841	200	*	Promoter (<=1kb)	4	3698520	3699682	1163	1	177131	NM_067998	122	WBGene00021358	Y37E11AL.2	Phosphoprotein
Merged-III-3929689-2	56.0778	0.408344	0.293026	0.00861808	0.0838731	not significant	rpoa-2_1mM_vs_0mM	chrIII	3929430	3929896	467	*	Promoter (1-2kb)	3	3929551	3931425	1875	2	175511	NM_065393	1529	WBGene00009502	F37A8.2	RING-type domain-containing protein
Merged-II-36787-2	32.9918	0.0780245	0.153178	0.288352	NA	not significant	rpoa-2_1mM_vs_0mM	chrII	36678	36905	228	*	Promoter (<=1kb)	2	35301	37302	2002	2	184903	NM_061241	397	WBGene00017747	F23F1.6	Cationic amino acid transporter C-terminal domain-containing protein
Merged-II-42642-2	32.7093	0.0278144	0.138782	0.667912	NA	not significant	rpoa-2_1mM_vs_0mM	chrII	42473	42821	349	*	Exon (NM_001026943/173384, exon 2 of 3)	2	42363	46132	3770	2	173384	NM_001026942	3311	WBGene00004504	rpt-4	putative 26S proteasome regulatory subunit 10B
Merged-X-4406950-2	30.9187	-0.09512	0.16369	0.210805	NA	not significant	rpoa-2_1mM_vs_0mM	chrX	4406817	4407107	291	*	Exon (NM_076357/183926, exon 4 of 5)	6	4403215	4409063	5849	1	183926	NM_001368501	3602	WBGene00017040	D1079.1	G_PROTEIN_RECEP_F1_2 domain-containing protein
Merged-V-8515208-2	21.1294	0.0259551	0.141056	0.681823	NA	not significant	rpoa-2_1mM_vs_0mM	chrV	8515125	8515297	173	*	Exon (NM_072791/179231, exon 7 of 9)	5	8514360	8518310	3951	2	179231	NM_072791	3013	WBGene00018482	F45F2.10	ANK_REP_REGION domain-containing protein
Merged-V-20440579-2	55.3217	-0.0596392	0.139169	0.429672	0.765603	not significant	rpoa-2_1mM_vs_0mM	chrV	20440333	20440823	491	*	Promoter (<=1kb)	5	20439633	20439759	127	1	24104603	NR_102130	700	WBGene00219957	F48F5.7	ncRNA
Merged-V-20539281-2	27.095	0.0392361	0.141296	0.551525	NA	not significant	rpoa-2_1mM_vs_0mM	chrV	20539200	20539374	175	*	Promoter (1-2kb)	5	20536508	20537938	1431	2	189697	NM_075558	-1262	WBGene00012628	Y38H6C.16	EXPERA domain-containing protein
Merged-IV-4152931-2	27.9886	-0.0270358	0.140434	0.67089	NA	not significant	rpoa-2_1mM_vs_0mM	chrIV	4152812	4153040	229	*	Promoter (<=1kb)	4	4152547	4154029	1483	1	177179	NM_068096	265	WBGene00019931	R07C12.1	VWFA domain-containing protein
Merged-III-4408887-2	34.4888	-0.00757118	0.132116	0.917649	NA	not significant	rpoa-2_1mM_vs_0mM	chrIII	4408749	4409014	266	*	Promoter (<=1kb)	3	4408565	4412114	3550	1	175574	NM_065492	184	WBGene00011109	gpch-1	G patch domain-containing protein 1 homolog
Merged-X-4709046-2	38.5013	-0.0588643	0.154483	0.336158	NA	not significant	rpoa-2_1mM_vs_0mM	chrX	4708851	4709259	409	*	Promoter (1-2kb)	6	4707188	4709593	2406	1	180745	NM_076404	1663	WBGene00019344	dhhc-10	Palmitoyltransferase
Merged-X-5224051-2	43.5954	-0.011693	0.129985	0.870009	0.964094	not significant	rpoa-2_1mM_vs_0mM	chrX	5223898	5224219	322	*	Promoter (1-2kb)	6	5220406	5222042	1637	2	186792	NM_076485	-1856	WBGene00019251	H28G03.3	BZIP domain-containing protein
Merged-V-9301119-2	33.6558	0.0206855	0.134993	0.760465	NA	not significant	rpoa-2_1mM_vs_0mM	chrV	9300988	9301256	269	*	Exon (NM_171504/179310, exon 7 of 8)	5	9297873	9301806	3934	1	179310	NM_171504	3115	WBGene00018405	F44A2.5	MIF4G domain-containing protein
Merged-I-287767-2	29.2647	0.047491	0.144509	0.471708	NA	not significant	rpoa-2_1mM_vs_0mM	chrI	287634	287877	244	*	Exon (NM_001306291/171617, exon 1 of 2)	1	261921	477900	215980	1	13218440	NR_070220	25713	WBGene00199963	T26H2.15	ncRNA
Merged-III-4779873-2	43.7148	0.0405749	0.140046	0.562583	0.84371	not significant	rpoa-2_1mM_vs_0mM	chrIII	4779698	4780087	390	*	Promoter (<=1kb)	3	4778471	4779849	1379	2	3896732	NM_001038256	0	WBGene00044636	B0393.9	CUB domain-containing protein;Insulin/EGF-Receptor L Domain protein
Merged-III-4977759-2	41.2574	0.0111558	0.130304	0.877849	NA	not significant	rpoa-2_1mM_vs_0mM	chrIII	4977579	4977975	397	*	Exon (NM_065653/175674, exon 18 of 23)	3	4965661	4979575	13915	1	175674	NM_065653	11918	WBGene00003558	nca-2	Ion transport domain-containing protein
Merged-III-5513374-2	31.9434	0.0312079	0.135405	0.651836	NA	not significant	rpoa-2_1mM_vs_0mM	chrIII	5513196	5513588	393	*	Exon (NM_065777/175760, exon 10 of 11)	3	5513121	5517523	4403	2	175760	NM_065777	3935	WBGene00017033	nekl-4	Serine/threonine-protein kinase D1044.8
Merged-III-5566461-2	40.9458	0.0160162	0.130311	0.831421	NA	not significant	rpoa-2_1mM_vs_0mM	chrIII	5566325	5566701	377	*	Promoter (1-2kb)	3	5565132	5566958	1827	1	175768	NM_171128	1193	WBGene00003371	mlc-3	EF-hand domain-containing protein;Myosin, essential light chain
Merged-X-5885395-2	23.3392	0.044181	0.147759	0.460517	NA	not significant	rpoa-2_1mM_vs_0mM	chrX	5885286	5885518	233	*	Promoter (<=1kb)	6	5885867	5886615	749	1	180854	NM_076584	-349	WBGene00001450	flp-7	TPMQRSSMVRF-amide 2
Merged-III-5873524-2	28.7714	0.0586146	0.153133	0.345132	NA	not significant	rpoa-2_1mM_vs_0mM	chrIII	5873384	5873634	251	*	Promoter (<=1kb)	3	5873055	5874602	1548	1	175826	NM_065869	329	WBGene00017160	F01F1.3	MIF4G domain-containing protein
Merged-II-8354204-2	41.6067	0.0527483	0.136672	0.477271	NA	not significant	rpoa-2_1mM_vs_0mM	chrII	8353975	8354377	403	*	Promoter (<=1kb)	2	8350690	8354655	3966	2	174335	NM_001026820	278	WBGene00007746	C26D10.6	G protein
Merged-X-7271019-2	31.6908	-0.0254398	0.136996	0.702145	NA	not significant	rpoa-2_1mM_vs_0mM	chrX	7270879	7271135	257	*	Promoter (<=1kb)	6	7269667	7271209	1543	2	39010813	NM_001368524	74	WBGene00303398	F46H5.11	Nucleotide-diphospho-sugar transferase domain-containing protein
Merged-IV-11932066-3	49.6118	0.0552887	0.134967	0.463151	0.788569	not significant	rpoa-2_1mM_vs_0mM	chrIV	11931827	11932310	484	*	Promoter (<=1kb)	4	11930875	11935630	4756	1	178126	NM_001028457	952	WBGene00003736	nhx-9	putative Na(+)/H(+) antiporter nhx-9
Merged-V-10834732-2	49.2991	-0.0166652	0.126967	0.805263	0.945079	not significant	rpoa-2_1mM_vs_0mM	chrV	10834570	10834984	415	*	Promoter (<=1kb)	5	10834571	10834693	123	1	13214972	NR_069373	0	WBGene00199065	C29A12.14	ncRNA
Merged-V-10907831-2	67.7905	0.0557491	0.132082	0.473362	0.796523	not significant	rpoa-2_1mM_vs_0mM	chrV	10907578	10908233	656	*	Promoter (<=1kb)	5	10906949	10909138	2190	2	185208	NM_073382	905	WBGene00009333	zzz-1	G-protein coupled receptors family 1 profile domain-containing protein
Merged-IV-12167899-2	30.7538	0.0962533	0.161913	0.216316	NA	not significant	rpoa-2_1mM_vs_0mM	chrIV	12167777	12168036	260	*	Promoter (<=1kb)	4	12168250	12169089	840	1	184715	NM_069910	-214	WBGene00008967	F20B10.3	CC domain-containing protein
Merged-II-8586913-2	40.416	0.0192781	0.136009	0.774189	NA	not significant	rpoa-2_1mM_vs_0mM	chrII	8586652	8587070	419	*	Promoter (1-2kb)	2	8583105	8585050	1946	2	186226	NM_063416	-1602	WBGene00010045	F54C9.11	GDP/GTP exchange factor Sec2 N-terminal domain-containing protein
Merged-II-8624503-2	38.3502	-0.0263587	0.135334	0.700407	NA	not significant	rpoa-2_1mM_vs_0mM	chrII	8624312	8624673	362	*	Promoter (<=1kb)	2	8622555	8624254	1700	2	188732	NM_063431	-58	WBGene00011925	T22C8.4	C2H2-type domain-containing protein
Merged-III-6403459-2	22.8222	-0.0463998	0.145034	0.476025	NA	not significant	rpoa-2_1mM_vs_0mM	chrIII	6403346	6403547	202	*	Distal Intergenic	3	6407137	6409592	2456	1	175909	NM_066002	-3590	WBGene00002881	let-756	Protein let-756
Merged-III-6609166-2	30.1673	0.0427148	0.138939	0.537979	NA	not significant	rpoa-2_1mM_vs_0mM	chrIII	6609027	6609300	274	*	Promoter (<=1kb)	3	6608713	6610331	1619	1	175937	NM_066057	314	WBGene00017647	F20H11.4	Protein-tyrosine phosphatase
Merged-II-8871145-2	42.4302	-0.0363166	0.135049	0.608292	0.866856	not significant	rpoa-2_1mM_vs_0mM	chrII	8870911	8871341	431	*	Promoter (2-3kb)	2	8869886	8873940	4055	2	174416	NM_001027153	2599	WBGene00011579	T07D4.2	UPF0046 protein T07D4.2
Merged-II-8893297-2	47.4009	0.0331236	0.132653	0.630065	0.876404	not significant	rpoa-2_1mM_vs_0mM	chrII	8893143	8893537	395	*	Promoter (<=1kb)	2	8893384	8893944	561	1	13186274	NR_051472	0	WBGene00198916	B0457.12	ncRNA
Merged-X-7762074-2	29.8482	0.0592785	0.14456	0.403451	NA	not significant	rpoa-2_1mM_vs_0mM	chrX	7761939	7762173	235	*	Promoter (1-2kb)	6	7763219	7774675	11457	1	181035	NM_076910	-1046	WBGene00000950	deg-1	Degenerin deg-1
Merged-V-11010931-2	33.4958	0.0926005	0.165008	0.205627	NA	not significant	rpoa-2_1mM_vs_0mM	chrV	11010795	11011079	285	*	Promoter (<=1kb)	5	11010899	11011033	135	2	13215046	NR_069399	0	WBGene00197830	C13G3.7	ncRNA
Merged-V-11148151-2	34.1847	-0.00133423	0.134427	0.98162	NA	not significant	rpoa-2_1mM_vs_0mM	chrV	11148041	11148310	270	*	Promoter (<=1kb)	5	11147357	11147629	273	1	179545	NM_073433	684	WBGene00003771	nlp-33	Neuropeptide-like protein 33
Merged-IV-12881896-2	21.8086	0.122496	0.192026	0.108515	NA	not significant	rpoa-2_1mM_vs_0mM	chrIV	12881784	12882004	221	*	Promoter (1-2kb)	4	12880667	12883146	2480	2	191450	NM_070053	1142	WBGene00014135	ZK896.4	CUB-like domain-containing protein
Merged-II-8955002-2	30.3182	-0.00182922	0.133036	0.97834	NA	not significant	rpoa-2_1mM_vs_0mM	chrII	8954891	8955101	211	*	Promoter (1-2kb)	2	8956103	8956247	145	1	13186305	NR_051488	-1002	WBGene00196374	T21B10.8	ncRNA
Merged-II-9072844-2	50.0102	0.0263806	0.12897	0.714053	0.910206	not significant	rpoa-2_1mM_vs_0mM	chrII	9072639	9073072	434	*	Promoter (<=1kb)	2	9072948	9073017	70	2	13186351	NR_051510	0	WBGene00199104	T24B8.17	ncRNA
Merged-V-11570131-2	37.6633	0.230031	0.268603	0.0372248	NA	not significant	rpoa-2_1mM_vs_0mM	chrV	11569991	11570323	333	*	Promoter (2-3kb)	5	11569638	11572967	3330	2	179587	NM_073533	2644	WBGene00305173	H12C20.7	Uncharacterized protein
Merged-V-11743474-2	36.5068	0.0327566	0.139917	0.608651	NA	not significant	rpoa-2_1mM_vs_0mM	chrV	11743312	11743591	280	*	Exon (NM_001269434/179608, exon 5 of 17)	5	11740230	11754025	13796	1	179608	NM_001269434	3082	WBGene00011436	T04F3.1	Aminotransferase class I/classII domain-containing protein
Merged-II-9406376-2	26.8299	0.0124976	0.137709	0.844685	NA	not significant	rpoa-2_1mM_vs_0mM	chrII	9406262	9406492	231	*	Promoter (<=1kb)	2	9405600	9406976	1377	2	174490	NM_063606	484	WBGene00013085	mpz-6	PDZ domain-containing protein
Merged-II-9658191-2	32.5992	0.0301542	0.13651	0.658228	NA	not significant	rpoa-2_1mM_vs_0mM	chrII	9658034	9658328	295	*	Promoter (<=1kb)	2	9657949	9658998	1050	2	174520	NM_063682	670	WBGene00014252	ZK1320.2	Uncharacterized protein
Merged-II-9714658-2	31.3535	0.0662029	0.148865	0.350429	NA	not significant	rpoa-2_1mM_vs_0mM	chrII	9714520	9714797	278	*	Promoter (1-2kb)	2	9714102	9716462	2361	2	174531	NM_063694	1665	WBGene00006940	wee-1.3	Membrane-associated tyrosine- and threonine-specific cdc2-inhibitory kinase wee-1.3
Merged-IV-17328078-2	33.0844	0.08519	0.154774	0.256966	NA	not significant	rpoa-2_1mM_vs_0mM	chrIV	17327929	17328198	270	*	Exon (NM_070679/178513, exon 20 of 22)	4	17320798	17328633	7836	1	178513	NM_070679	7131	WBGene00008194	C49C3.4	EGF-like domain-containing protein
Merged-X-17133259-2	20.5018	0.0334956	0.142281	0.591283	NA	not significant	rpoa-2_1mM_vs_0mM	chrX	17133162	17133367	206	*	Promoter (1-2kb)	6	17131485	17134492	3008	2	187223	NM_078374	1125	WBGene00019578	K09E3.7	BZIP domain-containing protein
Merged-V-2146036-2	24.8986	-0.0384897	0.141974	0.55468	NA	not significant	rpoa-2_1mM_vs_0mM	chrV	2145920	2146168	249	*	Promoter (<=1kb)	5	2145485	2146144	660	2	183493	NM_071178	0	WBGene00006117	str-52	7TM_GPCR_Srx domain-containing protein
Merged-V-3297371-3	40.7809	-0.0448732	0.135779	0.536437	NA	not significant	rpoa-2_1mM_vs_0mM	chrV	3297206	3297589	384	*	Promoter (<=1kb)	5	3296108	3297864	1757	2	185313	NM_071511	275	WBGene00006013	srx-122	7TM GPCR serpentine receptor class x (Srx) domain-containing protein
Merged-V-3360515-4	45.6619	-0.0253324	0.129978	0.722589	0.912962	not significant	rpoa-2_1mM_vs_0mM	chrV	3360318	3360741	424	*	Promoter (1-2kb)	5	3358643	3361093	2451	1	182210	NM_001322510	1675	WBGene00015435	C04E12.5	PAW domain-containing protein
Merged-II-11131296-3	53.2611	0.00309638	0.126986	0.965225	0.992043	not significant	rpoa-2_1mM_vs_0mM	chrII	11131027	11131510	484	*	Promoter (1-2kb)	2	11130848	11132584	1737	2	4926894	NM_001267349	1074	WBGene00044916	F40F8.11	NADAR domain-containing protein
Merged-V-4914896-3	37.8725	-0.00145158	0.13246	0.984208	NA	not significant	rpoa-2_1mM_vs_0mM	chrV	4914741	4915120	380	*	Promoter (<=1kb)	5	4913168	4914973	1806	2	3896830	NM_001038404	0	WBGene00044534	H23N18.6	Transmembrane protein
Merged-IV-6030416-3	50.2418	0.016927	0.126495	0.820816	0.949961	not significant	rpoa-2_1mM_vs_0mM	chrIV	6030192	6030625	434	*	Promoter (<=1kb)	4	6019978	6031547	11570	2	177369	NM_001306867	922	WBGene00004112	pqn-22	ZM domain-containing protein;Zasp-like motif domain-containing protein
Merged-IV-7090127-3	56.9986	0.0137949	0.12855	0.847963	0.958401	not significant	rpoa-2_1mM_vs_0mM	chrIV	7089897	7090346	450	*	Exon (NM_001306814/177482, exon 8 of 17)	4	7085688	7094266	8579	2	177482	NM_001306814	3920	WBGene00000942	deb-1	Vinculin
Merged-II-4558774-3	42.1614	-0.0142903	0.12705	0.839837	0.955512	not significant	rpoa-2_1mM_vs_0mM	chrII	4558626	4558957	332	*	Promoter (<=1kb)	2	4557789	4559573	1785	1	173791	NM_062404	837	WBGene00019746	M03A1.3	Cytochrome b561 domain-containing protein
Merged-II-12564405-3	27.9275	-0.0380042	0.140739	0.569179	NA	not significant	rpoa-2_1mM_vs_0mM	chrII	12564268	12564518	251	*	Promoter (1-2kb)	2	12566165	12568297	2133	1	186018	NM_064281	-1647	WBGene00009869	F49C5.7	Uncharacterized protein
Merged-V-6261955-3	28.2678	-0.0215207	0.136384	0.748843	NA	not significant	rpoa-2_1mM_vs_0mM	chrV	6261852	6262058	207	*	Promoter (1-2kb)	5	6258030	6263873	5844	2	179013	NM_001313215	1815	WBGene00006437	mrck-1	Protein kinase C;Serine/threonine-protein kinase mrck-1;non-specific serine/threonine protein kinase
Merged-V-6330592-3	55.0568	0.0147433	0.126366	0.84053	0.955562	not significant	rpoa-2_1mM_vs_0mM	chrV	6330325	6330797	473	*	Promoter (1-2kb)	5	6329208	6330985	1778	1	179018	NM_072215	1117	WBGene00020889	T28C12.2	Major facilitator superfamily (MFS) profile domain-containing protein
Merged-IV-7657235-3	33.9899	-0.023212	0.136539	0.722936	NA	not significant	rpoa-2_1mM_vs_0mM	chrIV	7657101	7657353	253	*	Promoter (<=1kb)	4	7657292	7657500	209	1	13196772	NR_056222	0	WBGene00200031	C08G9.7	ncRNA
Merged-IV-7694765-4	90.6499	-0.000234206	0.122326	0.978777	0.995452	not significant	rpoa-2_1mM_vs_0mM	chrIV	7694438	7695238	801	*	Exon (NM_001027999/177546, exon 28 of 33)	4	7675174	7696703	21530	1	177546	NM_001027999	19264	WBGene00002173	itr-1	Inositol 1,4,5-trisphosphate receptor itr-1
Merged-IV-7867065-3	37.4333	-0.0698819	0.147152	0.34297	NA	not significant	rpoa-2_1mM_vs_0mM	chrIV	7866869	7867223	355	*	Promoter (1-2kb)	4	7868930	7869627	698	1	177574	NM_068905	-1707	WBGene00001453	flp-10	FMRF-Like Peptide
Merged-II-5505643-3	31.5139	0.0716604	0.157425	0.278912	NA	not significant	rpoa-2_1mM_vs_0mM	chrII	5505545	5505753	209	*	Promoter (1-2kb)	2	5504047	5505897	1851	1	173936	NM_062651	1498	WBGene00000375	cyp-44A1	putative cytochrome P450 CYP44
Merged-III-7809223-3	38.7079	0.0195707	0.131661	0.77611	NA	not significant	rpoa-2_1mM_vs_0mM	chrIII	7809098	7809376	279	*	Promoter (1-2kb)	3	7811118	7811245	128	2	13190245	NR_052473	1869	WBGene00200613	C08C3.11	ncRNA
Merged-IV-9158354-3	48.8332	0.0438092	0.129875	0.560554	0.842493	not significant	rpoa-2_1mM_vs_0mM	chrIV	9158167	9158591	425	*	Promoter (<=1kb)	4	9155264	9159015	3752	2	177740	NM_069197	424	WBGene00003958	pcp-3	Peptidase S28
Merged-III-8040087-3	30.2218	-0.0430927	0.139199	0.537006	NA	not significant	rpoa-2_1mM_vs_0mM	chrIII	8039967	8040225	259	*	Promoter (1-2kb)	3	8038247	8041114	2868	1	176132	NM_171203	1720	WBGene00001059	dpf-6	Dipeptidyl peptidase family member 6
Merged-III-8160395-3	40.6903	-0.0148723	0.132351	0.827918	NA	not significant	rpoa-2_1mM_vs_0mM	chrIII	8160207	8160581	375	*	Promoter (<=1kb)	3	8159418	8161332	1915	2	183643	NM_066382	751	WBGene00086546	inpp-5K	Inositol polyphosphate 5-phosphatase
Merged-I-2950156-4	74.4239	-0.0277429	0.125062	0.713967	0.910188	not significant	rpoa-2_1mM_vs_0mM	chrI	2949902	2950566	665	*	Exon (NM_001026638/171868, exon 12 of 13)	1	2949975	2957867	7893	2	171868	NM_001026638	7301	WBGene00000237	bam-2	Neurexin-related protein bam-2
Merged-I-8922602-3	25.1295	0.0166074	0.136975	0.798529	NA	not significant	rpoa-2_1mM_vs_0mM	chrI	8922504	8922704	201	*	Promoter (1-2kb)	1	8921348	8925086	3739	1	188307	NM_060002	1156	WBGene00011630	T08G11.3	Uncharacterized protein
Merged-III-8298336-3	34.2375	0.0531266	0.140354	0.457078	NA	not significant	rpoa-2_1mM_vs_0mM	chrIII	8298193	8298463	271	*	Intron (NM_001026077/176168, intron 3 of 10)	3	8279108	8305571	26464	1	176168	NM_001026077	19085	WBGene00003243	mig-10	Abnormal cell migration protein 10
Merged-IV-10144587-3	53.206	0.0635029	0.138819	0.400173	0.747934	not significant	rpoa-2_1mM_vs_0mM	chrIV	10144321	10144760	440	*	Promoter (<=1kb)	4	10145251	10146156	906	1	177888	NM_069449	-491	WBGene00000975	dhs-12	NAD(P)-binding protein
Merged-II-6953462-3	43.1688	-0.047101	0.13608	0.519764	0.821343	not significant	rpoa-2_1mM_vs_0mM	chrII	6953298	6953671	374	*	Promoter (1-2kb)	2	6952070	6954729	2660	1	174136	NM_001351905	1228	WBGene00000459	ceh-38	Homeobox protein ceh-38;One cut domain family member
Merged-II-7189727-3	48.8568	0.00480079	0.127	0.951013	0.98743	not significant	rpoa-2_1mM_vs_0mM	chrII	7189502	7190000	499	*	Promoter (<=1kb)	2	7189436	7192419	2984	1	174179	NM_063091	66	WBGene00017124	E04F6.4	PLD phosphodiesterase domain-containing protein
Merged-III-9066963-3	46.6067	-0.0054022	0.130343	0.941359	0.98412	not significant	rpoa-2_1mM_vs_0mM	chrIII	9066764	9067158	395	*	Exon (NM_066606/176282, exon 4 of 10)	3	9060402	9071388	10987	2	176282	NM_066606	4230	WBGene00003001	lin-12	lin-12/Notch intracellular domain
Merged-IV-10618262-3	55.3345	0.00380493	0.126466	0.957558	0.989257	not significant	rpoa-2_1mM_vs_0mM	chrIV	10618034	10618542	509	*	Promoter (2-3kb)	4	10615501	10620718	5218	1	177951	NM_069562	2533	WBGene00004228	ptr-14	SSD domain-containing protein
Merged-X-11355143-3	50.0141	-0.0458221	0.132038	0.541947	0.832283	not significant	rpoa-2_1mM_vs_0mM	chrX	11354919	11355387	469	*	Promoter (2-3kb)	6	11352162	11357007	4846	1	181326	NM_077500	2757	WBGene00003997	pgp-3	Multidrug resistance protein pgp-3
Merged-IV-10922764-3	30.4079	-0.0872759	0.156839	0.251935	NA	not significant	rpoa-2_1mM_vs_0mM	chrIV	10922647	10922979	333	*	Promoter (2-3kb)	4	10920107	10926190	6084	1	177985	NM_069631	2540	WBGene00004319	rbr-2	Lysine-specific demethylase rbr-2;[histone H3]-trimethyl-L-lysine(4) demethylase
Merged-II-7834385-3	54.804	-0.0342857	0.130683	0.64429	0.882348	not significant	rpoa-2_1mM_vs_0mM	chrII	7834132	7834626	495	*	Promoter (<=1kb)	2	7833067	7835140	2074	2	188309	NM_001027156	514	WBGene00023408	cex-2	Calexcitin-2
Merged-II-7995869-3	57.3214	-0.0259778	0.128153	0.721552	0.912508	not significant	rpoa-2_1mM_vs_0mM	chrII	7995597	7996060	464	*	Exon (NM_063273/183971, exon 16 of 17)	2	7995705	8003152	7448	2	183971	NM_063273	7092	WBGene00004005	pgp-11	P-GlycoProtein related
Merged-X-12154379-3	47.9101	-0.0197608	0.135157	0.774625	0.934597	not significant	rpoa-2_1mM_vs_0mM	chrX	12154205	12154599	395	*	Promoter (<=1kb)	6	12151359	12154079	2721	2	187483	NM_077632	-126	WBGene00010925	mfsd-11	UNC93-like protein MFSD11
Merged-III-9930603-3	43.2997	0.0286187	0.130321	0.692643	0.902851	not significant	rpoa-2_1mM_vs_0mM	chrIII	9930440	9930800	361	*	Promoter (1-2kb)	3	9929103	9930377	1275	1	186958	NM_066803	1337	WBGene00010541	ttr-1	Transthyretin-like protein 1
Merged-V-20758468-3	85.6341	0.0282602	0.132923	0.693908	0.903402	not significant	rpoa-2_1mM_vs_0mM	chrV	20758059	20758787	729	*	Exon (NM_001047649/180357, exon 6 of 8)	5	20753052	20759680	6629	1	180357	NM_001047649	5007	WBGene00004013	pha-4	Defective pharyngeal development protein 4
Merged-I-12541453-3	45.2803	-0.0113232	0.130194	0.876148	0.965394	not significant	rpoa-2_1mM_vs_0mM	chrI	12541268	12541713	446	*	Promoter (2-3kb)	1	12538053	12538955	903	2	189120	NM_060778	-2313	WBGene00012210	W02D9.4	Zf-3CxxC domain-containing protein
Merged-X-14476768-3	53.1286	0.115981	0.159065	0.179358	0.529979	not significant	rpoa-2_1mM_vs_0mM	chrX	14476558	14476983	426	*	Promoter (<=1kb)	6	14476867	14476946	80	1	4926956	NR_003488	0	WBGene00045133	M163.13	ncRNA
Merged-V-15226542-3	46.2847	-0.0797147	0.142932	0.319923	0.683791	not significant	rpoa-2_1mM_vs_0mM	chrV	15226359	15226791	433	*	Promoter (<=1kb)	5	15225950	15227046	1097	1	183384	NM_001269730	409	WBGene00005761	srw-14	G-protein coupled receptors family 1 profile domain-containing protein
Merged-V-15230849-3	50.0458	0.036817	0.132544	0.611877	0.867682	not significant	rpoa-2_1mM_vs_0mM	chrV	15230659	15231035	377	*	Promoter (<=1kb)	5	15230543	15231893	1351	1	183380	NM_074365	116	WBGene00005762	srw-15	G-protein coupled receptors family 1 profile domain-containing protein
Merged-V-6603960-3	33.805	-0.114124	0.176382	0.148768	NA	not significant	rpoa-2_1mM_vs_0mM	chrV	6603833	6604117	285	*	Promoter (1-2kb)	5	6602776	6605373	2598	2	179051	NM_072279	1256	WBGene00022848	ZK1055.7	Protein F37C4.5
Merged-X-14628689-3	34.5763	-0.147276	0.192858	0.100564	NA	not significant	rpoa-2_1mM_vs_0mM	chrX	14628505	14628802	298	*	Promoter (<=1kb)	6	14625585	14628916	3332	2	186246	NM_078031	114	WBGene00010058	F54E4.2	G-protein coupled receptors family 1 profile domain-containing protein
Merged-V-6773412-3	58.9491	-0.0277556	0.126705	0.711042	0.909338	not significant	rpoa-2_1mM_vs_0mM	chrV	6773105	6773662	558	*	Promoter (<=1kb)	5	6772569	6773165	597	2	13213387	NM_001269140	0	WBGene00195226	ZC404.16	Uncharacterized protein
Merged-V-6842503-3	43.5086	0.0602128	0.139799	0.417546	0.758282	not significant	rpoa-2_1mM_vs_0mM	chrV	6842319	6842679	361	*	Exon (NM_001356670/188525, exon 2 of 10)	5	6840286	6846590	6305	2	188525	NM_001356670	3911	WBGene00020528	lgc-54	Ligand-Gated ion Channel
Merged-V-6849380-3	81.3334	-0.00868045	0.124328	0.909098	0.974997	not significant	rpoa-2_1mM_vs_0mM	chrV	6849122	6849822	701	*	Promoter (<=1kb)	5	6850531	6850551	21	1	13213424	NR_068970	-709	WBGene00169721	21ur-14826	ncRNA
Merged-V-15646642-3	59.9744	0.0532654	0.13312	0.485507	0.803051	not significant	rpoa-2_1mM_vs_0mM	chrV	15646403	15646921	519	*	Promoter (1-2kb)	5	15644875	15646478	1604	1	183826	NM_074490	1528	WBGene00006090	str-23	Seven TM Receptor
Merged-V-7087548-4	86.6832	-0.111755	0.144372	0.203439	0.562036	not significant	rpoa-2_1mM_vs_0mM	chrV	7087065	7087902	838	*	Promoter (<=1kb)	5	7087472	7087492	21	2	13213513	NR_069003	0	WBGene00165791	21ur-13369	ncRNA
Merged-III-517771-3	60.5099	0.0127532	0.12439	0.863092	0.961707	not significant	rpoa-2_1mM_vs_0mM	chrIII	517501	517973	473	*	Promoter (<=1kb)	3	513875	516614	2740	2	259996	NM_171066	-887	NA	NA	NA
Merged-X-3009328-3	37.8319	-0.0131582	0.131428	0.851514	NA	not significant	rpoa-2_1mM_vs_0mM	chrX	3009159	3009482	324	*	Promoter (<=1kb)	6	3009499	3010175	677	1	190024	NM_076112	-17	WBGene00021656	Y48D7A.1	TransThyretin-Related family domain
Merged-X-3013034-3	39.1467	-0.110803	0.164407	0.174767	NA	not significant	rpoa-2_1mM_vs_0mM	chrX	3012877	3013211	335	*	Promoter (1-2kb)	6	3012417	3014278	1862	2	180587	NM_076113	1067	WBGene00001461	flp-18	SVPGVLRF-amide 3
Merged-X-15609204-3	35.1725	-0.0268262	0.134465	0.696364	NA	not significant	rpoa-2_1mM_vs_0mM	chrX	15609046	15609355	310	*	Promoter (1-2kb)	6	15607972	15610219	2248	1	181650	NM_078172	1074	WBGene00010700	nipi-3	Protein nipi-3
Merged-V-16764424-3	52.6154	-0.0544857	0.13819	0.447241	0.77694	not significant	rpoa-2_1mM_vs_0mM	chrV	16764248	16764684	437	*	Promoter (<=1kb)	5	16764258	16787973	23716	1	180121	NM_001129550	0	WBGene00012019	dkf-2	Serine/threonine-protein kinase dkf-2
Merged-III-2637768-3	38.4459	0.0373783	0.139543	0.57501	NA	not significant	rpoa-2_1mM_vs_0mM	chrIII	2637609	2637935	327	*	Intron (NR_052229/13189113, intron 1 of 1)	3	2556006	2642176	86171	1	13189113	NR_052229	81603	WBGene00201819	C30D11.5	ncRNA
Merged-V-16973471-3	29.2249	0.0403441	0.141269	0.544875	NA	not significant	rpoa-2_1mM_vs_0mM	chrV	16973357	16973609	253	*	Promoter (<=1kb)	5	16972434	16974088	1655	1	190844	NM_074891	923	WBGene00005338	srh-119	Serpentine Receptor, class H
Merged-X-3697042-3	39.4662	-0.080766	0.15418	0.268802	NA	not significant	rpoa-2_1mM_vs_0mM	chrX	3696924	3697205	282	*	Promoter (<=1kb)	6	3696930	3700807	3878	1	3565728	NM_076236	0	NA	NA	NA
Merged-X-16776853-3	44.4763	-0.140458	0.178322	0.128083	0.452544	not significant	rpoa-2_1mM_vs_0mM	chrX	16776647	16777061	415	*	Promoter (<=1kb)	6	16776914	16777035	122	1	13224614	NR_072917	0	WBGene00196318	T01C8.8	ncRNA
Merged-V-17106912-3	46.057	0.00809813	0.130611	0.910832	0.974997	not significant	rpoa-2_1mM_vs_0mM	chrV	17106683	17107092	410	*	Promoter (<=1kb)	5	17105783	17106656	874	1	191247	NM_074934	900	WBGene00013941	ZK218.7	ShKT domain-containing protein
Merged-V-17333426-3	46.1498	-0.000379374	0.130526	0.9959	0.999453	not significant	rpoa-2_1mM_vs_0mM	chrV	17333234	17333603	370	*	Promoter (1-2kb)	5	17331640	17335546	3907	1	185951	NM_074987	1594	WBGene00009836	fbxa-185	F-box domain-containing protein
Merged-V-17595075-3	44.4413	0.00442415	0.126843	0.953258	0.987792	not significant	rpoa-2_1mM_vs_0mM	chrV	17594832	17595216	385	*	Exon (NR_070114/180157, exon 5 of 6)	5	17594420	17598930	4511	2	180157	NR_070114	3714	WBGene00012404	Y6G8.2	F-box domain-containing protein
Merged-V-17833886-3	48.8566	0.0758327	0.147064	0.314248	0.679201	not significant	rpoa-2_1mM_vs_0mM	chrV	17833667	17834038	372	*	Promoter (2-3kb)	5	17831650	17833418	1769	1	190796	NM_075101	2017	WBGene00005507	srh-303	Serpentine Receptor, class H
Merged-IV-2938431-3	65.8493	0.027155	0.132311	0.703056	0.905928	not significant	rpoa-2_1mM_vs_0mM	chrIV	2938094	2938708	615	*	Intron (NR_050606/13182241, intron 2 of 0)	4	2718299	2961587	243289	2	13182240	NR_050605	22879	WBGene00196824	F11A6.7	ncRNA
Merged-III-3870430-3	49.3282	0.0487729	0.137563	0.503013	0.813977	not significant	rpoa-2_1mM_vs_0mM	chrIII	3870242	3870655	414	*	Exon (NM_001026081/175502, exon 1 of 3)	3	3870183	3891010	20828	2	175502	NM_001312938	20355	WBGene00006575	tir-1	ADP-ribosyl cyclase/cyclic ADP-ribose hydrolase;NAD(+) hydrolase tir-1;Sterile alpha and TIR motif-containing protein 1
Merged-II-134044-3	58.6691	0.039636	0.129963	0.595524	0.861446	not significant	rpoa-2_1mM_vs_0mM	chrII	133748	134307	560	*	Promoter (<=1kb)	2	134019	134138	120	1	13183166	NR_050783	0	WBGene00196427	K10B4.8	ncRNA
Merged-III-4358282-3	46.538	-0.0327854	0.130482	0.653696	0.886635	not significant	rpoa-2_1mM_vs_0mM	chrIII	4358024	4358487	464	*	Promoter (1-2kb)	3	4356684	4364593	7910	1	175564	NM_065477	1340	WBGene00007139	mnp-1	Matrix non-peptidase homolog 1
Merged-III-4452751-3	47.9393	-0.150619	0.178611	0.106913	0.412216	not significant	rpoa-2_1mM_vs_0mM	chrIII	4452464	4452920	457	*	Promoter (1-2kb)	3	4451137	4451286	150	2	13189218	NR_052245	-1178	WBGene00198958	C28A5.8	ncRNA
Merged-IV-4504026-3	41.0932	0.0285338	0.134195	0.680977	NA	not significant	rpoa-2_1mM_vs_0mM	chrIV	4503758	4504175	418	*	Promoter (<=1kb)	4	4503965	4504144	180	1	13192942	NR_053103	0	WBGene00200559	ZK180.16	ncRNA
Merged-X-5170004-3	37.4119	-0.142203	0.195419	0.101532	NA	not significant	rpoa-2_1mM_vs_0mM	chrX	5169842	5170142	301	*	Promoter (<=1kb)	6	5170104	5170329	226	1	13220533	NR_070999	0	WBGene00198841	T03G11.20	ncRNA
Merged-V-9174645-3	37.4711	0.0196695	0.132163	0.77406	NA	not significant	rpoa-2_1mM_vs_0mM	chrV	9174486	9174780	295	*	Promoter (<=1kb)	5	9174089	9175250	1162	1	182836	NM_001322581	397	WBGene00004107	pqn-16	Activated in Blocked Unfolded protein response
Merged-V-9206367-3	41.1384	0.0102994	0.130116	0.882081	NA	not significant	rpoa-2_1mM_vs_0mM	chrV	9206187	9206527	341	*	Promoter (<=1kb)	5	9204916	9207390	2475	2	188580	NM_001028968	863	WBGene00002132	inx-10	Innexin;Innexin-10
Merged-X-5417749-3	37.334	-0.0909731	0.15968	0.234257	NA	not significant	rpoa-2_1mM_vs_0mM	chrX	5417588	5417914	327	*	Exon (NM_001330898/180815, exon 7 of 31)	6	5413810	5441918	28109	1	180815	NM_001330898	3778	WBGene00016558	pks-1	Fatty acid synthase
Merged-V-9746103-3	49.2857	0.0389682	0.133685	0.591033	0.859125	not significant	rpoa-2_1mM_vs_0mM	chrV	9745825	9746257	433	*	Promoter (<=1kb)	5	9745241	9746247	1007	1	6418750	NM_001269206	584	WBGene00077697	F58E6.13	DDE_Tnp_Tn3 domain-containing protein;EGF-like domain-containing protein;Secreted protein
Merged-V-9890077-3	29.8715	-0.00173464	0.132559	0.978148	NA	not significant	rpoa-2_1mM_vs_0mM	chrV	9889961	9890196	236	*	Promoter (<=1kb)	5	9889960	9894627	4668	1	179381	NM_001276924	1	WBGene00008239	fshr-1	G-protein coupled receptors family 1 profile domain-containing protein
Merged-V-10293116-3	65.3444	0.0364084	0.125273	0.625763	0.874688	not significant	rpoa-2_1mM_vs_0mM	chrV	10292783	10293339	557	*	Promoter (<=1kb)	5	10291794	10292812	1019	2	179431	NM_073245	0	WBGene00000722	col-149	Nematode cuticle collagen N-terminal domain-containing protein
Merged-V-10665586-3	47.9197	-0.016446	0.128707	0.827797	0.951621	not significant	rpoa-2_1mM_vs_0mM	chrV	10665385	10665813	429	*	Promoter (<=1kb)	5	10665735	10665883	149	2	13214878	NR_069321	70	WBGene00201066	F29F11.16	ncRNA
Merged-X-7275326-3	48.3195	-0.111497	0.16086	0.184389	0.537464	not significant	rpoa-2_1mM_vs_0mM	chrX	7275163	7275576	414	*	Exon (NM_171720/180990, exon 18 of 26)	6	7272548	7280301	7754	2	180990	NM_171720	4725	WBGene00006750	unc-10	Rab-3-interacting molecule unc-10
Merged-V-10749871-3	49.1573	0.0199332	0.127923	0.759686	0.928788	not significant	rpoa-2_1mM_vs_0mM	chrV	10749667	10750079	413	*	Promoter (<=1kb)	5	10749668	10750701	1034	2	179490	NM_073342	622	WBGene00009237	F28H7.3	Fungal lipase-like domain-containing protein
Merged-IV-11889721-3	30.7736	-0.0131698	0.136179	0.84221	NA	not significant	rpoa-2_1mM_vs_0mM	chrIV	11889635	11889830	196	*	Exon (NM_001026165/178120, exon 7 of 10)	4	11885618	11890892	5275	1	178120	NM_001026165	4017	WBGene00002827	let-653	Protein let-653
Merged-V-10853528-3	46.0259	-0.0615766	0.141156	0.40276	0.750175	not significant	rpoa-2_1mM_vs_0mM	chrV	10853271	10853678	408	*	Promoter (1-2kb)	5	10852883	10855241	2359	2	179505	NM_001129481	1563	WBGene00010012	saeg-1	Suppressor of activated egl-4 protein 1
Merged-II-8805227-3	38.8611	0.0090188	0.132182	0.895333	NA	not significant	rpoa-2_1mM_vs_0mM	chrII	8805077	8805477	401	*	Promoter (1-2kb)	2	8804900	8806902	2003	2	184165	NM_063474	1425	WBGene00008560	pho-13	intestinal acid PHOsphatase
Merged-X-8033383-3	61.2345	-0.0162066	0.124947	0.820446	0.949764	not significant	rpoa-2_1mM_vs_0mM	chrX	8033127	8033626	500	*	Distal Intergenic	6	8036674	8036762	89	1	13221672	NR_071621	-3048	WBGene00201175	C18A11.13	ncRNA
Merged-V-11220041-3	52.6906	0.0734656	0.144858	0.356181	0.713038	not significant	rpoa-2_1mM_vs_0mM	chrV	11219741	11220190	450	*	Promoter (1-2kb)	5	11217741	11219848	2108	1	179550	NM_073446	2000	WBGene00011830	cyp-29A2	Cytochrome P450
Merged-V-11236115-3	95.0738	-0.0107143	0.117583	0.882217	0.96739	not significant	rpoa-2_1mM_vs_0mM	chrV	11235559	11236370	812	*	Promoter (<=1kb)	5	11234671	11237223	2553	1	179553	NM_073451	888	WBGene00011833	T19B10.5	PDZ domain-containing protein
Merged-IV-12949425-3	80.192	0.0110281	0.121435	0.896165	0.971427	not significant	rpoa-2_1mM_vs_0mM	chrIV	12949069	12949764	696	*	Promoter (<=1kb)	4	12948770	12950075	1306	1	186342	NM_070076	299	WBGene00010129	F55G11.10	GON domain-containing protein
Merged-IV-12956359-3	53.4298	0.0505128	0.131496	0.506777	0.815571	not significant	rpoa-2_1mM_vs_0mM	chrIV	12956173	12956682	510	*	Promoter (1-2kb)	4	12958030	12959594	1565	1	186339	NM_070078	-1348	WBGene00010126	F55G11.6	CUB-like domain-containing protein
Merged-II-9073383-3	50.2509	-0.0207734	0.134035	0.785228	0.938419	not significant	rpoa-2_1mM_vs_0mM	chrII	9073199	9073606	408	*	Promoter (<=1kb)	2	9072948	9073017	70	2	13186351	NR_051510	-182	WBGene00199104	T24B8.17	ncRNA
Merged-III-7111159-3	52.8507	0.000407297	0.133351	0.992431	0.998764	not significant	rpoa-2_1mM_vs_0mM	chrIII	7110890	7111357	468	*	Promoter (<=1kb)	3	7110388	7111841	1454	2	175992	NM_066152	484	WBGene00015103	B0280.7	Uncharacterized protein
Merged-V-11446530-3	39.4485	0.0338949	0.132173	0.640433	NA	not significant	rpoa-2_1mM_vs_0mM	chrV	11446424	11446713	290	*	Promoter (<=1kb)	5	11446685	11449220	2536	1	179575	NM_073500	0	WBGene00003248	mig-17	Metalloprotease mig-17
Merged-IV-13127996-3	42.3553	-0.100699	0.158831	0.21198	0.573065	not significant	rpoa-2_1mM_vs_0mM	chrIV	13127851	13128186	336	*	Promoter (2-3kb)	4	13130440	13133230	2791	1	178266	NM_070127	-2254	WBGene00007208	B0564.9	F-box domain-containing protein
Merged-II-9307100-3	41.627	0.0493844	0.13939	0.488875	NA	not significant	rpoa-2_1mM_vs_0mM	chrII	9306957	9307246	290	*	Intron (NM_001026736/174473, intron 1 of 8)	2	9296409	9310301	13893	2	174473	NM_001026736	3055	WBGene00000289	cam-1	Tyrosine-protein kinase receptor cam-1
Merged-II-9673353-3	31.6531	0.149055	0.201688	0.090918	NA	not significant	rpoa-2_1mM_vs_0mM	chrII	9673221	9673530	310	*	Promoter (1-2kb)	2	9671616	9673241	1626	1	259457	NM_063686	1605	WBGene00014256	ZK1320.7	G patch domain and ankyrin repeat-containing protein 1 homolog
Merged-III-7695444-3	36.3763	-0.0768224	0.150431	0.300957	NA	not significant	rpoa-2_1mM_vs_0mM	chrIII	7695219	7695567	349	*	Promoter (<=1kb)	3	7689356	7694244	4889	2	176082	NM_171197	-975	WBGene00015992	C18H2.5	BRCT domain-containing protein
Merged-V-891117-3	33.9788	-0.193707	0.245666	0.052047	NA	not significant	rpoa-2_1mM_vs_0mM	chrV	890969	891278	310	*	Promoter (<=1kb)	5	891135	891931	797	1	25502987	NM_001313254	0	WBGene00255732	srlf-22	SXP/RAL-2 family protein Ani s 5-like cation-binding domain-containing protein
Merged-V-1530540-3	33.0004	0.0276405	0.13723	0.681589	NA	not significant	rpoa-2_1mM_vs_0mM	chrV	1530430	1530672	243	*	Promoter (<=1kb)	5	1528824	1531259	2436	2	186913	NM_071038	587	WBGene00019348	K02H11.4	Glycosyltransferase family 92 protein
Merged-V-2758914-3	51.1033	-0.0682975	0.139657	0.375987	0.729005	not significant	rpoa-2_1mM_vs_0mM	chrV	2758714	2759167	454	*	Promoter (<=1kb)	5	2758174	2759556	1383	2	187607	NM_071349	389	WBGene00005215	srg-58	Serpentine receptor class gamma
Merged-I-11724670-4	63.7462	0.0569066	0.133282	0.454206	0.78182	not significant	rpoa-2_1mM_vs_0mM	chrI	11724469	11724998	530	*	Promoter (1-2kb)	1	11723431	11726262	2832	2	185291	NM_060586	1264	WBGene00009416	F35E2.9	Protein kinase domain-containing protein
Merged-V-18158157-4	121.139	0.0470257	0.120233	0.588455	0.857502	not significant	rpoa-2_1mM_vs_0mM	chrV	18157613	18158674	1062	*	Promoter (<=1kb)	5	18158027	18159568	1542	1	180188	NM_075146	0	WBGene00007565	clec-48	C-type lectin domain-containing protein
Merged-V-8930530-4	68.0002	0.102262	0.149126	0.221087	0.583324	not significant	rpoa-2_1mM_vs_0mM	chrV	8930218	8930862	645	*	Promoter (<=1kb)	5	8930202	8930260	59	1	13214197	NR_069132	16	WBGene00200695	H14N18.7	ncRNA
Merged-V-11196937-3	48.339	0.0345608	0.13031	0.631877	0.87663	not significant	rpoa-2_1mM_vs_0mM	chrV	11196702	11197120	419	*	Promoter (<=1kb)	5	11194273	11195999	1727	2	179548	NM_073443	-703	WBGene00010742	clc-6	Clc-like protein
Merged-X-15091199-3	57.3389	-0.0160382	0.124839	0.827166	0.951322	not significant	rpoa-2_1mM_vs_0mM	chrX	15090909	15091497	589	*	Promoter (1-2kb)	6	15089512	15093375	3864	1	181604	NM_078107	1397	WBGene00001468	flr-4	Serine/threonine-protein kinase flr-4
Merged-II-885851-3	54.5353	0.020864	0.128717	0.775316	0.93516	not significant	rpoa-2_1mM_vs_0mM	chrII	885615	886079	465	*	Promoter (2-3kb)	2	888452	890684	2233	1	173469	NM_061439	-2373	WBGene00020307	T07D3.4	Fukutin;Nucleotidyltransferase family protein
Merged-V-8636762-3	58.3814	-0.0325136	0.127478	0.644497	0.882348	not significant	rpoa-2_1mM_vs_0mM	chrV	8636461	8636984	524	*	Promoter (<=1kb)	5	8635934	8636982	1049	2	185037	NM_072828	0	WBGene00001721	grl-12	Ground-like domain-containing protein
Merged-IV-8482637-3	88.3567	-0.0183855	0.118167	0.808813	0.946272	not significant	rpoa-2_1mM_vs_0mM	chrIV	8482335	8483100	766	*	Promoter (<=1kb)	4	8481666	8483534	1869	1	177652	NM_069046	669	WBGene00004993	spp-8	Saposin B-type domain-containing protein
Merged-II-6623046-3	65.1566	-0.0609759	0.133539	0.433769	0.767552	not significant	rpoa-2_1mM_vs_0mM	chrII	6622642	6623321	680	*	Promoter (<=1kb)	2	6622189	6623434	1246	1	186264	NM_062944	453	WBGene00018840	F54H5.3	Major sperm protein
Merged-V-13851455-4	90.1802	-0.0274218	0.121094	0.720019	0.912243	not significant	rpoa-2_1mM_vs_0mM	chrV	13851065	13851886	822	*	Promoter (<=1kb)	5	13850499	13853183	2685	1	179880	NM_074031	566	WBGene00008627	hpx-2	Heme peroxidase 2 light chain
Merged-II-7551344-4	75.9605	0.00479966	0.122759	0.954995	0.988349	not significant	rpoa-2_1mM_vs_0mM	chrII	7551001	7551683	683	*	Promoter (<=1kb)	2	7551310	7551330	21	1	13185810	NR_051336	0	WBGene00174943	21ur-14885	ncRNA
Merged-X-9665621-3	55.2401	-0.270717	0.23062	0.0267607	0.179644	not significant	rpoa-2_1mM_vs_0mM	chrX	9665368	9665967	600	*	Promoter (1-2kb)	6	9665831	9667184	1354	2	181181	NM_077226	1217	WBGene00011763	T14B1.1	DUF4116 domain-containing protein
Merged-III-4394192-5	43.7209	0.125951	0.184875	0.12237	0.441475	not significant	rpoa-2_1mM_vs_0mM	chrIII	4394046	4394334	289	*	Promoter (<=1kb)	3	4394796	4396326	1531	1	175568	NM_065485	-462	WBGene00011112	R07E5.4	Gamma interferon inducible lysosomal thiol reductase
Merged-I-10606802-10	84.7691	0.107988	0.148637	0.203434	0.562036	not significant	rpoa-2_1mM_vs_0mM	chrI	10606450	10607108	659	*	Promoter (1-2kb)	1	10608493	10621313	12821	1	172952	NM_060374	-1385	WBGene00002248	lam-3	Laminin subunit alpha lam-3
Merged-IV-15525056-11	150.865	0.706051	0.22706	9.97097806838383e-05	0.00327606	significantly more accessible	rpoa-2_1mM_vs_0mM	chrIV	15524402	15525459	1058	*	Promoter (<=1kb)	4	15524217	15524751	535	2	178437	NM_001047596	0	WBGene00013538	ari-1.4	Ariadne domain-containing protein;RBR-type E3 ubiquitin transferase
Merged-V-2719680-5	76.4379	-0.0695185	0.13885	0.36668	0.721727	not significant	rpoa-2_1mM_vs_0mM	chrV	2719434	2719995	562	*	Promoter (<=1kb)	5	2719696	2720863	1168	2	182840	NM_071337	868	WBGene00016051	srt-27	Serpentine Receptor, class T
Merged-V-2812356-5	49.077	-0.0735629	0.142731	0.342387	0.703725	not significant	rpoa-2_1mM_vs_0mM	chrV	2812173	2812547	375	*	Promoter (1-2kb)	5	2812531	2813938	1408	2	26101625	NM_001316809	1391	WBGene00268206	F54E2.9	G-protein coupled receptors family 1 profile domain-containing protein
Merged-II-11027536-5	54.3564	-0.425742	0.264024	0.0068119	0.0709222	not significant	rpoa-2_1mM_vs_0mM	chrII	11027298	11027748	451	*	Exon (NM_063962/174689, exon 10 of 10)	2	11022374	11027799	5426	1	174689	NM_063962	4924	WBGene00002957	let-858	Pre-mRNA-splicing factor CWC22 homolog
Merged-II-4131378-5	68.4395	-0.118242	0.153763	0.176997	0.527862	not significant	rpoa-2_1mM_vs_0mM	chrII	4131096	4131639	544	*	Intron (NM_001027155/173749, intron 5 of 7)	2	4128104	4134839	6736	2	173749	NM_001027155	3200	WBGene00020368	ast-1	Transcription factor ast-1
Merged-IV-10983650-5	45.0303	-0.0331371	0.134701	0.633976	0.877728	not significant	rpoa-2_1mM_vs_0mM	chrIV	10983508	10983839	332	*	Promoter (1-2kb)	4	10982069	10984582	2514	1	177993	NM_069645	1439	WBGene00012794	Y43E12A.2	3CxxC-type domain-containing protein
Merged-V-18776252-6	94.7509	-0.151846	0.160898	0.108829	0.415724	not significant	rpoa-2_1mM_vs_0mM	chrV	18775788	18776761	974	*	Promoter (<=1kb)	5	18776238	18776687	450	2	189448	NM_075267	0	WBGene00012452	Y17D7B.4	Uncharacterized protein
Merged-IV-2443851-5	103.327	-0.181696	0.153327	0.0655016	0.312102	not significant	rpoa-2_1mM_vs_0mM	chrIV	2443417	2444291	875	*	Exon (NM_001307550/24104324, exon 1 of 3)	4	2436568	2463365	26798	2	183476	NM_067803	19074	WBGene00000402	cdh-10	Cadherin domain-containing protein
Merged-II-3520432-6	26.4216	0.065256	0.149497	0.344205	NA	not significant	rpoa-2_1mM_vs_0mM	chrII	3520334	3520524	191	*	Promoter (<=1kb)	2	3519597	3520421	825	1	173699	NM_062166	737	WBGene00021117	clec-126	C-type lectin domain-containing protein
Merged-V-14867378-11	129.078	-0.0473021	0.11633	0.562972	0.843903	not significant	rpoa-2_1mM_vs_0mM	chrV	14866798	14867907	1110	*	Promoter (<=1kb)	5	14863168	14867905	4738	2	191647	NM_074259	0	WBGene00001540	gcy-14	Receptor-type guanylate cyclase gcy-14
Merged-V-12633191-12	144.501	0.0839746	0.126664	0.310386	0.675529	not significant	rpoa-2_1mM_vs_0mM	chrV	12632607	12633942	1336	*	Promoter (<=1kb)	5	12630170	12632148	1979	2	186424	NM_073757	-459	WBGene00006004	srx-113	7TM GPCR serpentine receptor class x (Srx) domain-containing protein
Merged-V-11710277-12	110.45	0.0400357	0.123416	0.602277	0.864686	not significant	rpoa-2_1mM_vs_0mM	chrV	11709776	11710667	892	*	Promoter (<=1kb)	5	11710455	11710601	147	1	13215451	NR_069606	0	WBGene00200923	W05E10.17	ncRNA
Merged-IV-6646005-17	135.986	0.0556928	0.11557	0.49147	0.806098	not significant	rpoa-2_1mM_vs_0mM	chrIV	6645568	6646404	837	*	Promoter (<=1kb)	4	6645868	6646001	134	1	13196237	NR_055913	0	WBGene00195911	C01B10.45	ncRNA
Merged-IV-8782368-16	110.257	0.201856	0.188872	0.0545818	0.281052	not significant	rpoa-2_1mM_vs_0mM	chrIV	8781981	8782657	677	*	Promoter (2-3kb)	4	8779931	8779951	21	1	13197146	NR_056327	2050	WBGene00168821	21ur-14385	ncRNA
Merged-X-14137060-17	119.409	0.000219949	0.123274	0.995033	0.999239	not significant	rpoa-2_1mM_vs_0mM	chrX	14136822	14137325	504	*	Promoter (2-3kb)	6	14133896	14134289	394	2	3565841	NM_001029442	-2533	WBGene00044137	F28H6.8	Ovule protein
Merged-II-8516884-22	150.346	0.200962	0.187839	0.0537388	0.277777	not significant	rpoa-2_1mM_vs_0mM	chrII	8516270	8517191	922	*	Promoter (<=1kb)	2	8517153	8518201	1049	1	266861	NM_063395	0	WBGene00004383	rnh-2	Ribonuclease H2 subunit A
Merged-I-5819863-3	59.4337	0.0755124	0.140585	0.351789	0.710052	not significant	rpoa-2_1mM_vs_0mM	chrI	5819586	5820171	586	*	Promoter (<=1kb)	1	5818872	5821108	2237	2	172251	NM_059288	937	WBGene00003601	nhr-2	Nuclear hormone receptor family member nhr-2
Merged-V-16683339-3	43.3417	-0.0150126	0.132373	0.8249	0.950526	not significant	rpoa-2_1mM_vs_0mM	chrV	16683065	16683510	446	*	Promoter (<=1kb)	5	16683186	16684174	989	1	184481	NM_074823	0	WBGene00005783	srw-36	G-protein coupled receptors family 1 profile domain-containing protein
Merged-II-5416401-3	35.2635	0.0236076	0.13642	0.723833	NA	not significant	rpoa-2_1mM_vs_0mM	chrII	5416263	5416569	307	*	Promoter (<=1kb)	2	5416736	5418359	1624	1	173923	NM_062625	-167	WBGene00017133	EEED8.2	Uncharacterized protein
Merged-II-5868200-4	49.3003	0.038023	0.13541	0.592307	0.859494	not significant	rpoa-2_1mM_vs_0mM	chrII	5867976	5868387	412	*	Exon (NM_062771/173997, exon 7 of 9)	2	5867673	5873563	5891	2	173997	NM_062770	5176	WBGene00018872	tex-2	SMP-LTD domain-containing protein
Merged-X-9712961-4	36.6355	-0.237258	0.261291	0.0378785	NA	not significant	rpoa-2_1mM_vs_0mM	chrX	9712794	9713101	308	*	Promoter (<=1kb)	6	9708590	9713713	5124	2	184545	NM_001348605	612	WBGene00008866	F15G9.2	Uncharacterized protein
Merged-X-3010808-4	48.6511	0.0830989	0.145379	0.294238	0.661576	not significant	rpoa-2_1mM_vs_0mM	chrX	3010644	3011057	414	*	Promoter (1-2kb)	6	3009499	3010175	677	1	190024	NM_076112	1145	WBGene00021656	Y48D7A.1	TransThyretin-Related family domain
Merged-III-2749165-4	40.0486	0.0290215	0.132799	0.679184	NA	not significant	rpoa-2_1mM_vs_0mM	chrIII	2749031	2749312	282	*	Exon (NM_001038292/175391, exon 7 of 10)	3	2747237	2756360	9124	2	175391	NM_001038293	7048	WBGene00022180	gldi-9	Actin interacting protein 3-like C-terminal domain-containing protein
Merged-V-8941367-4	53.4912	-0.0298167	0.132672	0.673411	0.894007	not significant	rpoa-2_1mM_vs_0mM	chrV	8941187	8941622	436	*	Promoter (2-3kb)	5	8939939	8944022	4084	2	179273	NM_001028971	2400	WBGene00020554	T19A5.3	Atrophin-1 multi-domain protein;DUF148 domain-containing protein
Merged-I-12357459-5	82.0993	0.0610946	0.13234	0.433033	0.767314	not significant	rpoa-2_1mM_vs_0mM	chrI	12357072	12357775	704	*	Promoter (<=1kb)	1	12356942	12359341	2400	1	188333	NM_060727	130	WBGene00011654	oac-44	Acyl_transf_3 domain-containing protein
Merged-II-7522978-3	50.1842	0.0457877	0.133266	0.544123	0.832543	not significant	rpoa-2_1mM_vs_0mM	chrII	7522764	7523237	474	*	Promoter (<=1kb)	2	7520119	7523368	3250	2	182987	NM_063174	131	NA	C28F5.4	pseudo
Merged-III-9919791-3	41.1001	0.0314022	0.131719	0.659205	NA	not significant	rpoa-2_1mM_vs_0mM	chrIII	9919617	9919936	320	*	Promoter (<=1kb)	3	9918645	9920864	2220	2	185551	NM_066799	928	WBGene00009592	F40F12.3	USP domain-containing protein
Merged-II-3371388-3	38.1397	-0.0778031	0.150665	0.301646	NA	not significant	rpoa-2_1mM_vs_0mM	chrII	3371223	3371603	381	*	Promoter (<=1kb)	2	3371310	3372145	836	1	190086	NM_062121	0	WBGene00021727	bath-23	pseudo
Merged-II-11538868-4	54.2325	0.0321297	0.128073	0.666281	0.891268	not significant	rpoa-2_1mM_vs_0mM	chrII	11538570	11539037	468	*	Promoter (<=1kb)	2	11535289	11538799	3511	2	259465	NM_171042	0	WBGene00013387	Y62F5A.9	Uncharacterized protein
Merged-IV-8161183-4	39.3885	-0.0405323	0.135925	0.576257	NA	not significant	rpoa-2_1mM_vs_0mM	chrIV	8161026	8161358	333	*	Promoter (1-2kb)	4	8159422	8161941	2520	1	177613	NM_068967	1604	WBGene00015047	faah-1	Fatty acid amide hydrolase 1
Merged-IV-1858181-8	111.712	0.0444912	0.124855	0.564911	0.844836	not significant	rpoa-2_1mM_vs_0mM	chrIV	1857781	1858689	909	*	Promoter (<=1kb)	4	1858557	1879939	21383	1	176991	NM_171279	0	WBGene00001173	egl-4	cGMP-dependent protein kinase;cGMP-dependent protein kinase egl-4
Merged-IV-3953382-15	137.818	-0.0144525	0.109677	0.86754	0.963292	not significant	rpoa-2_1mM_vs_0mM	chrIV	3952826	3953853	1028	*	Promoter (2-3kb)	4	3954084	3956190	2107	2	177153	NM_068044	2337	WBGene00021579	clec-73	C-type lectin domain-containing protein
Merged-II-2279483-18	186.274	0.875359	0.208629	1.41709083818385e-06	0.000162333	significantly more accessible	rpoa-2_1mM_vs_0mM	chrII	2279167	2279780	614	*	Intron (NR_052138/13188724, intron 1 of 1)	2	2246327	2418428	172102	2	13188724	NR_052138	138648	WBGene00199369	H14E04.8	ncRNA
Merged-I-5471188-4	36.5529	0.101184	0.164843	0.193986	NA	not significant	rpoa-2_1mM_vs_0mM	chrI	5471103	5471319	217	*	Promoter (1-2kb)	1	5465950	5469627	3678	2	188129	NM_059202	-1476	WBGene00001859	hil-8	H15 domain-containing protein
Merged-IV-5666792-7	69.6647	0.10626	0.171754	0.171361	0.519701	not significant	rpoa-2_1mM_vs_0mM	chrIV	5666600	5667026	427	*	Promoter (<=1kb)	4	5666408	5666475	68	2	13194542	NR_054416	-125	WBGene00195378	T19E7.22	ncRNA
Merged-I-1157659-9	109.749	-0.137208	0.162679	0.133365	0.461501	not significant	rpoa-2_1mM_vs_0mM	chrI	1157283	1158259	977	*	Promoter (<=1kb)	1	1157571	1162874	5304	1	171693	NM_058426	0	WBGene00021687	Y48G8AL.7	Origin recognition complex subunit 6
Merged-II-5078923-20	165.044	0.0230502	0.110807	0.760375	0.928814	not significant	rpoa-2_1mM_vs_0mM	chrII	5078359	5079656	1298	*	Promoter (1-2kb)	2	5078429	5081157	2729	2	266854	NM_062536	1501	WBGene00001102	dsh-2	DiSHevelled related
Merged-II-13928652-8	86.8694	0.0500454	0.127988	0.52	0.821356	not significant	rpoa-2_1mM_vs_0mM	chrII	13928310	13929047	738	*	Exon (NM_001027221/3565525, exon 6 of 8)	2	13925291	13930516	5226	1	3565525	NM_001027221	3019	WBGene00044074	mltn-5	MLt-TeN (mlt-10) related
Merged-IV-1374668-22	285.014	-0.215573	0.146681	0.0327026	0.203879	not significant	rpoa-2_1mM_vs_0mM	chrIV	1373098	1375681	2584	*	Promoter (<=1kb)	4	1373272	1373386	115	2	13192184	NR_052927	0	WBGene00199889	F58F6.9	ncRNA
Merged-II-7150771-2	28.0224	0.00211809	0.135961	0.96616	NA	not significant	rpoa-2_1mM_vs_0mM	chrII	7150639	7150896	258	*	Promoter (1-2kb)	2	7149248	7151760	2513	1	188234	NM_063081	1391	WBGene00020318	T07F8.1	Zinc finger PHD-type domain-containing protein
Merged-X-8781236-11	84.2425	-0.0748142	0.131379	0.35502	0.711881	not significant	rpoa-2_1mM_vs_0mM	chrX	8780944	8781563	620	*	Promoter (2-3kb)	6	8778858	8784441	5584	1	191417	NM_077085	2086	WBGene00022811	ZK721.4	G-protein coupled receptors family 1 profile domain-containing protein
Merged-X-7592919-16	159.685	-0.163043	0.142949	0.0828483	0.35794	not significant	rpoa-2_1mM_vs_0mM	chrX	7592219	7593597	1379	*	Promoter (<=1kb)	6	7593572	7594793	1222	1	181022	NM_001029362	0	WBGene00000083	adt-2	A disintegrin and metalloproteinase with thrombospondin motifs adt-2;Peptidase M12B domain-containing protein
Merged-X-15040864-8	67.1667	0.0912801	0.142138	0.265946	0.631646	not significant	rpoa-2_1mM_vs_0mM	chrX	15040632	15041089	458	*	Promoter (<=1kb)	6	15040736	15040935	200	1	13224080	NR_072655	0	WBGene00199944	C18B12.14	ncRNA
Merged-III-8420981-11	103.251	-0.0587771	0.124168	0.467775	0.791983	not significant	rpoa-2_1mM_vs_0mM	chrIII	8420560	8421368	809	*	Exon (NM_001047428/176189, exon 5 of 8)	3	8416227	8422424	6198	1	176189	NM_001047428	4333	WBGene00023405	sor-1	Sop-2-related protein 1
Merged-IV-8370933-8	122.823	0.0341716	0.119887	0.662298	0.890227	not significant	rpoa-2_1mM_vs_0mM	chrIV	8370418	8371546	1129	*	Exon (NM_069018/177632, exon 5 of 16)	4	8366754	8375347	8594	1	177632	NM_069018	3664	WBGene00017071	aagr-1	P-type domain-containing protein
Merged-IV-10857034-7	96.5182	-0.105638	0.133899	0.225228	0.588205	not significant	rpoa-2_1mM_vs_0mM	chrIV	10856745	10857507	763	*	Promoter (<=1kb)	4	10855769	10858054	2286	2	177977	NM_001083234	547	WBGene00011717	T11G6.2	Major facilitator superfamily (MFS) profile domain-containing protein
Merged-I-8546411-8	79.0966	-0.0782867	0.134643	0.334731	0.696194	not significant	rpoa-2_1mM_vs_0mM	chrI	8546118	8546702	585	*	Promoter (<=1kb)	1	8546063	8546725	663	2	187437	NM_059913	23	WBGene00010854	M04C7.3	Uncharacterized protein
Merged-II-12823802-9	82.6152	-0.0351433	0.121587	0.648263	0.884251	not significant	rpoa-2_1mM_vs_0mM	chrII	12823508	12824219	712	*	Promoter (<=1kb)	2	12823679	12824047	369	1	13187570	NM_001267428	0	WBGene00012921	Y46G5A.36	FIP (Fungus-Induced Protein) Related
Merged-V-9324197-5	84.4125	0.0828582	0.144695	0.295642	0.662691	not significant	rpoa-2_1mM_vs_0mM	chrV	9323802	9324610	809	*	Promoter (<=1kb)	5	9323384	9326724	3341	1	179312	NM_073008	418	WBGene00006499	tag-153	NOT2/NOT3/NOT5 C-terminal domain-containing protein
Merged-X-15913108-5	65.3681	0.0449748	0.132806	0.546955	0.834178	not significant	rpoa-2_1mM_vs_0mM	chrX	15912856	15913373	518	*	Intron (NR_053033/13192567, intron 1 of 1)	6	15668379	16098318	429940	1	13192567	NR_053033	244477	WBGene00197555	Y67D8A.8	ncRNA
Merged-I-9744381-5	41.4782	0.113617	0.169303	0.162581	NA	not significant	rpoa-2_1mM_vs_0mM	chrI	9744291	9744486	196	*	Promoter (<=1kb)	1	9744974	9745968	995	1	186863	NM_060188	-488	WBGene00010487	K02A11.2	SPOR domain-containing protein
Merged-II-15010705-19	140.999	0.129669	0.146176	0.154543	0.494576	not significant	rpoa-2_1mM_vs_0mM	chrII	15010267	15011210	944	*	Promoter (<=1kb)	2	15005024	15010411	5388	2	175155	NM_064694	0	WBGene00013156	Y53F4B.9	AAA+ ATPase domain-containing protein
Merged-V-17058398-31	285.727	0.119437	0.120495	0.165387	0.510912	not significant	rpoa-2_1mM_vs_0mM	chrV	17057114	17059498	2385	*	Promoter (<=1kb)	5	17060331	17061675	1345	1	185043	NM_074920	-833	WBGene00005578	sri-66	G protein-coupled receptor
Merged-V-14854615-6	55.9043	-0.0571495	0.143004	0.434398	0.768004	not significant	rpoa-2_1mM_vs_0mM	chrV	14854436	14854825	390	*	Exon (NM_074258/191160, exon 9 of 11)	5	14853017	14858565	5549	2	191160	NM_074258	3740	WBGene00013883	npr-13	G-protein coupled receptors family 1 profile domain-containing protein;G_PROTEIN_RECEP_F1_2 domain-containing protein
Merged-X-3152383-7	112.592	0.00794628	0.114179	0.907715	0.974534	not significant	rpoa-2_1mM_vs_0mM	chrX	3152000	3152989	990	*	Promoter (<=1kb)	6	3151505	3152452	948	2	180605	NM_076141	0	WBGene00015791	bbln-1	Bublin coiled-coil protein
Merged-X-17132364-15	190.994	-0.00445635	0.111005	0.953826	0.987936	not significant	rpoa-2_1mM_vs_0mM	chrX	17131520	17133154	1635	*	Promoter (1-2kb)	6	17131485	17134492	3008	2	187223	NM_078374	1338	WBGene00019578	K09E3.7	BZIP domain-containing protein
Merged-II-14035803-14	143.366	-0.125915	0.14047	0.15527	0.495564	not significant	rpoa-2_1mM_vs_0mM	chrII	14035211	14036441	1231	*	Promoter (1-2kb)	2	14033837	14037714	3878	2	175054	NM_064540	1273	WBGene00000901	daf-5	Ski protein homolog
Merged-III-11290079-16	143.666	0.399664	0.274505	0.00882271	0.0852184	not significant	rpoa-2_1mM_vs_0mM	chrIII	11289830	11290426	597	*	Promoter (<=1kb)	3	11286421	11290565	4145	2	176558	NM_067051	139	WBGene00012933	mib-1	RING-type domain-containing protein
Merged-X-14790549-19	184.42	-0.0537578	0.109436	0.500432	0.812618	not significant	rpoa-2_1mM_vs_0mM	chrX	14789622	14790957	1336	*	Promoter (<=1kb)	6	14789634	14789694	61	2	13223972	NR_072594	0	WBGene00195480	F42D1.5	ncRNA
Merged-V-2696212-6	62.6393	0.893419	0.268427	4.16288828638011e-05	0.0017959	significantly more accessible	rpoa-2_1mM_vs_0mM	chrV	2695976	2696519	544	*	Promoter (<=1kb)	5	2696272	2698580	2309	1	178734	NM_071331	0	WBGene00021563	Y45G12B.2	Zinc finger protein-like 1 homolog
Merged-II-10718566-3	37.3621	0.0686836	0.149073	0.34293	NA	not significant	rpoa-2_1mM_vs_0mM	chrII	10718394	10718707	314	*	Promoter (<=1kb)	2	10718475	10718613	139	2	13186899	NR_051619	0	WBGene00200683	C09G5.11	ncRNA
Merged-V-5136629-3	43.469	0.0293466	0.134271	0.675605	0.89485	not significant	rpoa-2_1mM_vs_0mM	chrV	5136475	5136823	349	*	Exon (NM_071973/178901, exon 6 of 6)	5	5132761	5137025	4265	1	178901	NM_071973	3714	WBGene00017467	F14F9.4	IBR domain-containing protein
Merged-IV-6748518-3	32.0458	0.137218	0.191229	0.105654	NA	not significant	rpoa-2_1mM_vs_0mM	chrIV	6748392	6748627	236	*	Promoter (<=1kb)	4	6743238	6748424	5187	2	177436	NM_001306912	0	WBGene00003030	lin-45	Non-specific serine/threonine protein kinase;Raf homolog serine/threonine-protein kinase
Merged-X-8473139-3	35.6146	-0.128153	0.182647	0.126849	NA	not significant	rpoa-2_1mM_vs_0mM	chrX	8472978	8473277	300	*	Promoter (2-3kb)	6	8466006	8470240	4235	2	181101	NM_077037	-2738	WBGene00003174	mec-10	Degenerin mec-10
Merged-X-8880887-4	71.8618	-0.00535962	0.124656	0.945615	0.985345	not significant	rpoa-2_1mM_vs_0mM	chrX	8880605	8881224	620	*	Promoter (<=1kb)	6	8879650	8880406	757	1	182320	NM_077103	955	WBGene00015528	C06E2.2	THAP-type domain-containing protein
Merged-III-7862990-3	46.201	0.0498093	0.138407	0.488731	0.804398	not significant	rpoa-2_1mM_vs_0mM	chrIII	7862765	7863225	461	*	Promoter (1-2kb)	3	7862642	7865131	2490	2	182107	NM_066308	1906	WBGene00015333	slc-17.3	putative transporter slc-17.3
Merged-III-8283038-3	38.9844	0.0514003	0.140922	0.469235	NA	not significant	rpoa-2_1mM_vs_0mM	chrIII	8282865	8283230	366	*	Intron (NM_001026077/176168, intron 2 of 10)	3	8279108	8305571	26464	1	176168	NM_001026077	3757	WBGene00003243	mig-10	Abnormal cell migration protein 10
Merged-II-7220975-3	39.1578	0.0861129	0.149679	0.271207	NA	not significant	rpoa-2_1mM_vs_0mM	chrII	7220842	7221199	358	*	Exon (NM_001026889/174187, exon 7 of 17)	2	7218412	7225648	7237	2	174187	NM_001313600	4449	WBGene00000530	clh-3	Chloride channel protein;Chloride channel protein clh-3
Merged-V-13357734-3	39.62	-0.0265047	0.131143	0.720933	NA	not significant	rpoa-2_1mM_vs_0mM	chrV	13357505	13357891	387	*	Promoter (<=1kb)	5	13356199	13358002	1804	2	179815	NM_073909	111	WBGene00009347	F32H5.1	Peptidase C1A papain C-terminal domain-containing protein
Merged-III-8792932-3	38.2508	0.00783376	0.131766	0.908365	NA	not significant	rpoa-2_1mM_vs_0mM	chrIII	8792797	8793082	286	*	Promoter (<=1kb)	3	8792847	8794307	1461	1	176237	NM_001027439	0	WBGene00006975	zfp-1	Zinc finger protein zfp-1
Merged-IV-10466468-3	78.7774	-0.0278681	0.120176	0.715979	0.910988	not significant	rpoa-2_1mM_vs_0mM	chrIV	10466114	10466830	717	*	Promoter (1-2kb)	4	10464659	10467240	2582	1	184052	NM_001268558	1455	WBGene00008485	ugt-43	glucuronosyltransferase
Merged-II-7444244-3	16.0483	0.0363043	0.146264	0.525777	NA	not significant	rpoa-2_1mM_vs_0mM	chrII	7444154	7444342	189	*	Promoter (2-3kb)	2	7446672	7448542	1871	1	174214	NM_063157	-2330	WBGene00021186	Y9D1A.1	ncRNA
Merged-III-9990502-3	42.5705	-0.0252034	0.134149	0.705654	0.906796	not significant	rpoa-2_1mM_vs_0mM	chrIII	9990352	9990676	325	*	Promoter (<=1kb)	3	9989481	9989628	148	2	13191002	NR_052672	-724	WBGene00199190	C05B5.15	ncRNA
Merged-I-12403717-3	33.4315	-0.0227716	0.136077	0.733144	NA	not significant	rpoa-2_1mM_vs_0mM	chrI	12403579	12403865	287	*	Promoter (<=1kb)	1	12403144	12404489	1346	2	184017	NM_060744	624	WBGene00008470	E03H4.2	Methyltransferase FkbM domain-containing protein
Merged-X-13420028-3	55.3808	0.0600695	0.132221	0.447764	0.777138	not significant	rpoa-2_1mM_vs_0mM	chrX	13419778	13420218	441	*	Promoter (<=1kb)	6	13419030	13419896	867	2	181464	NM_077835	0	WBGene00007812	C29F7.3	UMP-CMP kinase 1
Merged-X-2192830-3	43.0982	0.0552388	0.137089	0.459296	0.786082	not significant	rpoa-2_1mM_vs_0mM	chrX	2192683	2192998	316	*	Promoter (<=1kb)	6	2192504	2195348	2845	1	180530	NM_076003	179	WBGene00001515	gap-1	Ras GTPase-activating protein gap-1
Merged-I-7196135-3	40.0309	0.134589	0.178674	0.1243	NA	not significant	rpoa-2_1mM_vs_0mM	chrI	7195993	7196301	309	*	Promoter (2-3kb)	1	7191240	7193907	2668	2	172458	NR_002347	-2086	WBGene00001949	hlh-2	Helix-loop-helix protein hlh-2
Merged-V-8204479-3	42.8675	0.0418937	0.133994	0.569924	0.847974	not significant	rpoa-2_1mM_vs_0mM	chrV	8204304	8204692	389	*	Promoter (<=1kb)	5	8203511	8205759	2249	1	179198	NM_072713	793	WBGene00019477	cest-17	Carboxylic ester hydrolase
Merged-V-9497042-3	30.5153	0.0580342	0.144936	0.406222	NA	not significant	rpoa-2_1mM_vs_0mM	chrV	9496934	9497152	219	*	Promoter (<=1kb)	5	9497105	9499273	2169	1	179328	NM_073047	0	WBGene00010593	gsnl-1	Gelsolin-like protein 1
Merged-X-6004568-3	46.4994	-0.119959	0.169263	0.156639	0.497769	not significant	rpoa-2_1mM_vs_0mM	chrX	6004372	6004829	458	*	Promoter (<=1kb)	6	6004630	6006957	2328	1	180868	NM_076603	0	WBGene00017716	sups-1	SUppressor of Pkc-3 (pkc-3) Sterility
Merged-II-9601767-3	45.326	0.0615521	0.138803	0.417597	0.758282	not significant	rpoa-2_1mM_vs_0mM	chrII	9601571	9602002	432	*	Intron (NM_063665/174512, intron 1 of 9)	2	9598475	9605242	6768	2	174512	NM_063665	3240	WBGene00003618	nhr-19	Nuclear hormone receptor family member nhr-19
Merged-V-428322-3	51.6453	0.0702354	0.141917	0.358685	0.71452	not significant	rpoa-2_1mM_vs_0mM	chrV	428128	428544	417	*	Promoter (<=1kb)	5	429144	433574	4431	1	182035	NM_070797	-600	WBGene00015257	B0554.4	C6 domain-containing protein
Merged-II-6111970-4	71.0796	0.0158559	0.126069	0.826761	0.951229	not significant	rpoa-2_1mM_vs_0mM	chrII	6111653	6112289	637	*	Promoter (<=1kb)	2	6110593	6113180	2588	2	183036	NM_062823	891	WBGene00016236	heri-1	Chromo domain-containing protein
Merged-II-8827795-3	37.4061	-0.0590053	0.141609	0.407828	NA	not significant	rpoa-2_1mM_vs_0mM	chrII	8827626	8827995	370	*	Promoter (1-2kb)	2	8826110	8828120	2011	1	174412	NM_063479	1516	WBGene00003544	nas-25	Zinc metalloproteinase nas-25
Merged-V-4319597-4	74.4729	-0.0311117	0.12364	0.625982	0.874796	not significant	rpoa-2_1mM_vs_0mM	chrV	4319311	4319978	668	*	Promoter (<=1kb)	5	4317920	4319836	1917	2	191085	NM_071792	0	WBGene00022527	ZC132.9	Serpentine Receptor, class Z
Merged-V-4853634-4	44.9806	-0.084908	0.145921	0.29035	0.657282	not significant	rpoa-2_1mM_vs_0mM	chrV	4853487	4853849	363	*	Promoter (<=1kb)	5	4853653	4856963	3311	1	183294	NM_001322554	0	WBGene00003591	nex-4	Annexin
Merged-V-6422041-4	45.1855	0.0419322	0.135397	0.563069	0.843916	not significant	rpoa-2_1mM_vs_0mM	chrV	6421893	6422270	378	*	Promoter (1-2kb)	5	6417576	6424155	6580	2	179023	NM_072228	1885	WBGene00020273	urb-1	Nucleolar pre-ribosomal-associated protein 1 C-terminal domain-containing protein
Merged-X-8077941-4	54.8815	0.00419465	0.13423	0.95136	0.987525	not significant	rpoa-2_1mM_vs_0mM	chrX	8077744	8078219	476	*	Promoter (<=1kb)	6	8078075	8079886	1812	1	183512	NM_076958	0	WBGene00016714	C46F2.1	Secreted protein
Merged-V-13606836-4	59.3009	-0.000350281	0.128708	0.990327	0.998203	not significant	rpoa-2_1mM_vs_0mM	chrV	13606609	13607140	532	*	Promoter (<=1kb)	5	13603580	13606694	3115	2	179845	NM_001269603	0	WBGene00001479	fmo-4	Flavin-containing monooxygenase
Merged-V-13863771-4	49.2581	-0.0705498	0.140396	0.36462	0.719533	not significant	rpoa-2_1mM_vs_0mM	chrV	13863562	13863999	438	*	Promoter (<=1kb)	5	13863726	13863871	146	2	13216319	NR_069922	0	WBGene00200200	F09F3.16	ncRNA
Merged-IV-10683282-4	77.5824	-0.118985	0.150463	0.180879	0.53237	not significant	rpoa-2_1mM_vs_0mM	chrIV	10682979	10683642	664	*	Promoter (<=1kb)	4	10682552	10684326	1775	1	177958	NM_069571	427	WBGene00001477	fmo-2	Flavin-containing monooxygenase
Merged-I-12477157-4	69.4569	-0.14016	0.165757	0.119494	0.436	not significant	rpoa-2_1mM_vs_0mM	chrI	12476845	12477452	608	*	Promoter (1-2kb)	1	12476685	12478588	1904	2	189004	NM_060765	1136	WBGene00012103	clec-12	C-type LECtin
Merged-I-12548171-4	53.7662	0.0267937	0.130462	0.713682	0.91017	not significant	rpoa-2_1mM_vs_0mM	chrI	12548023	12548449	427	*	Distal Intergenic	1	12551554	12552152	599	1	173125	NM_060779	-3105	WBGene00012216	dpsm-1	MATH domain-containing protein
Merged-X-2557185-4	58.202	-0.0662511	0.133566	0.40316	0.750376	not significant	rpoa-2_1mM_vs_0mM	chrX	2556958	2557467	510	*	Exon (NM_001313422/180557, exon 10 of 12)	6	2552436	2557475	5040	1	180557	NM_001313422	4522	WBGene00000004	aat-3	Large neutral amino acids transporter small subunit 1
Merged-V-19289570-5	54.1089	-0.0539997	0.136936	0.473181	0.796457	not significant	rpoa-2_1mM_vs_0mM	chrV	19289335	19289896	562	*	Promoter (<=1kb)	5	19288849	19289889	1041	1	186292	NM_075352	486	WBGene00010101	fbxb-57	F-box domain-containing protein
Merged-X-5894349-4	57.7319	-0.306926	0.238693	0.0190116	0.143689	not significant	rpoa-2_1mM_vs_0mM	chrX	5894038	5894536	499	*	Exon (NM_076585/180855, exon 12 of 12)	6	5890457	5894420	3964	1	180855	NM_076585	3581	WBGene00018640	F49E10.2	Carotenoid oxygenase
Merged-X-6088001-4	108.689	-0.0681063	0.126239	0.396975	0.745799	not significant	rpoa-2_1mM_vs_0mM	chrX	6087361	6088443	1083	*	Promoter (<=1kb)	6	6088070	6088363	294	1	180879	NM_076617	0	WBGene00016662	C45B2.8	Transposase
Merged-IV-11417847-4	49.2368	0.105807	0.152912	0.208101	0.567995	not significant	rpoa-2_1mM_vs_0mM	chrIV	11417634	11418072	439	*	Exon (NM_069757/184808, exon 7 of 9)	4	11417581	11421796	4216	2	184808	NM_069757	3724	WBGene00009038	F22B3.7	PAN-3 domain-containing protein
Merged-X-7140195-4	62.0093	-0.00566072	0.127441	0.9383	0.983617	not significant	rpoa-2_1mM_vs_0mM	chrX	7139934	7140434	501	*	Promoter (<=1kb)	6	7139901	7140494	594	1	183775	NM_076801	33	WBGene00016912	clec-86	C-type lectin domain-containing protein
Merged-V-10920718-4	53.3383	0.0315045	0.126778	0.677695	0.896391	not significant	rpoa-2_1mM_vs_0mM	chrV	10920485	10920921	437	*	Promoter (<=1kb)	5	10918942	10921756	2815	2	186493	NM_001028822	835	WBGene00003549	nas-31	Zinc metalloproteinase nas-31
Merged-III-6405282-4	58.8633	-0.00962624	0.125523	0.894999	0.971117	not significant	rpoa-2_1mM_vs_0mM	chrIII	6405090	6405586	497	*	Promoter (1-2kb)	3	6407137	6409592	2456	1	175909	NM_066002	-1551	WBGene00002881	let-756	Protein let-756
Merged-V-11264363-4	47.781	-0.00576015	0.126324	0.933088	0.983168	not significant	rpoa-2_1mM_vs_0mM	chrV	11264064	11264534	471	*	Promoter (<=1kb)	5	11263597	11265462	1866	2	179559	NM_001269387	928	WBGene00000539	cln-3.1	Battenin
Merged-III-7669857-4	51.0067	-0.0139188	0.126193	0.851844	0.959667	not significant	rpoa-2_1mM_vs_0mM	chrIII	7669668	7670162	495	*	Exon (NM_066273/176079, exon 11 of 19)	3	7662428	7672153	9726	1	176079	NM_066273	7240	WBGene00015988	lido-18	WSN domain-containing protein
Merged-II-7561822-5	81.5792	0.123238	0.148346	0.165566	0.511187	not significant	rpoa-2_1mM_vs_0mM	chrII	7561442	7562213	772	*	Promoter (<=1kb)	2	7560925	7561594	670	2	174228	NM_063185	0	WBGene00022892	ZK1290.11	Uncharacterized protein
Merged-V-11729110-5	49.5691	-0.0135583	0.128833	0.854952	0.96026	not significant	rpoa-2_1mM_vs_0mM	chrV	11728876	11729360	485	*	Promoter (<=1kb)	5	11727980	11730159	2180	2	179606	NM_073560	799	WBGene00004359	rhr-2	Ammonium transporter AmtB-like domain-containing protein
Merged-II-5793604-4	49.9999	0.0631536	0.136364	0.413595	0.755553	not significant	rpoa-2_1mM_vs_0mM	chrII	5793302	5793791	490	*	Promoter (2-3kb)	2	5790737	5794275	3539	1	173978	NM_062740	2565	WBGene00019407	lect-2	Leukocyte cell-derived chemotaxin-2 homolog
Merged-III-8463662-4	58.807	0.00927363	0.127342	0.899428	0.972151	not significant	rpoa-2_1mM_vs_0mM	chrIII	8463417	8463899	483	*	Promoter (1-2kb)	3	8465613	8465786	174	2	13190483	NR_052526	1887	WBGene00201277	C30C11.11	ncRNA
Merged-III-4074658-4	65.6566	-0.0895683	0.136695	0.285488	0.651027	not significant	rpoa-2_1mM_vs_0mM	chrIII	4074354	4074984	631	*	Exon (NM_001267957/3565180, exon 11 of 26)	3	4066717	4082681	15965	1	3565180	NM_001267957	7637	WBGene00006811	unc-79	Uncoordinated protein 79
Merged-II-9981658-4	86.3645	0.00125464	0.116484	0.985979	0.997001	not significant	rpoa-2_1mM_vs_0mM	chrII	9981167	9981946	780	*	Promoter (<=1kb)	2	9981012	9981747	736	2	191448	NM_063757	0	WBGene00014131	sdz-38	C2H2-type domain-containing protein
Merged-V-14585521-7	91.4628	-0.031215	0.117974	0.677932	0.896589	not significant	rpoa-2_1mM_vs_0mM	chrV	14585109	14585883	775	*	Promoter (<=1kb)	5	14583340	14585436	2097	2	189799	NM_074208	0	WBGene00012741	Y40H4A.2	Serine/threonine specific protein phosphatases domain-containing protein
Merged-IV-5676086-4	77.6401	-0.00178333	0.121299	0.988995	0.997643	not significant	rpoa-2_1mM_vs_0mM	chrIV	5675712	5676470	759	*	Promoter (1-2kb)	4	5676212	5678052	1841	2	177346	NM_068445	1582	WBGene00016954	C55C3.4	Tyrosine-protein kinase
Merged-V-13241755-5	54.7817	0.0218248	0.128787	0.765467	0.931102	not significant	rpoa-2_1mM_vs_0mM	chrV	13241506	13241962	457	*	Promoter (1-2kb)	5	13243352	13243557	206	1	13216107	NR_069876	-1390	WBGene00201843	C34D1.14	ncRNA
Merged-V-12897333-7	92.0603	0.0211747	0.124048	0.775761	0.935423	not significant	rpoa-2_1mM_vs_0mM	chrV	12896999	12897729	731	*	Promoter (1-2kb)	5	12891778	12895862	4085	2	179768	NM_073823	-1137	WBGene00011283	ttbk-7	Protein kinase domain-containing protein
Merged-II-4184128-9	76.2683	0.0934676	0.139351	0.267633	0.633305	not significant	rpoa-2_1mM_vs_0mM	chrII	4183830	4184337	508	*	Promoter (1-2kb)	2	4182668	4183489	822	1	34700642	NM_001356830	1162	WBGene00271824	R03H10.11	Uncharacterized protein
Merged-II-6683098-12	90.7637	0.450749	0.259727	0.00488808	0.0562267	not significant	rpoa-2_1mM_vs_0mM	chrII	6682879	6683390	512	*	Promoter (2-3kb)	2	6680134	6682946	2813	1	174102	NM_062958	2745	WBGene00016005	ift-74	Intraflagellar transport protein 74 homolog
Merged-V-5968921-2	23.2025	0.0402704	0.143145	0.533662	NA	not significant	rpoa-2_1mM_vs_0mM	chrV	5968813	5969007	195	*	Exon (NM_001028468/178982, exon 11 of 12)	5	5961874	5969101	7228	1	178982	NM_001028468	6939	WBGene00015678	mcp-1	GDP-D-glucose phosphorylase 1
Merged-X-6607220-7	71.6998	0.0456412	0.127541	0.551403	0.836662	not significant	rpoa-2_1mM_vs_0mM	chrX	6606917	6607556	640	*	Promoter (<=1kb)	6	6607303	6608970	1668	1	180931	NM_001129641	0	WBGene00000786	cpr-6	Cathepsin B-like cysteine proteinase 6
Merged-II-11888191-6	70.4493	-0.0551021	0.131189	0.475742	0.797825	not significant	rpoa-2_1mM_vs_0mM	chrII	11887899	11888469	571	*	Promoter (<=1kb)	2	11887765	11888180	416	2	24105303	NR_101756	0	WBGene00219641	linc-47	ncRNA
Merged-IV-16863581-11	93.2702	0.858873	0.236926	1.42368071251513e-05	0.000830548	significantly more accessible	rpoa-2_1mM_vs_0mM	chrIV	16863436	16863906	471	*	Promoter (<=1kb)	4	16855123	16863438	8316	2	178469	NM_001268980	0	WBGene00020284	mel-46	ATP-dependent RNA helicase;Helicase C-terminal domain-containing protein
Merged-IV-5812876-4	53.9857	0.10327	0.15395	0.21732	0.578064	not significant	rpoa-2_1mM_vs_0mM	chrIV	5812660	5813178	519	*	Promoter (<=1kb)	4	5811941	5813727	1787	2	177351	NM_001306859	549	WBGene00016291	oops-1	OOcyte Partner of Spe-11 (oops-1)
Merged-X-2053724-5	47.2087	0.0466443	0.134271	0.527601	0.825424	not significant	rpoa-2_1mM_vs_0mM	chrX	2053562	2053920	359	*	Promoter (1-2kb)	6	2051907	2053996	2090	1	190857	NM_075977	1655	WBGene00022411	Y102A11A.1	MARVEL domain-containing protein
Merged-V-10218344-6	67.2949	0.0248199	0.123933	0.745778	0.922008	not significant	rpoa-2_1mM_vs_0mM	chrV	10218020	10218599	580	*	Promoter (<=1kb)	5	10218114	10219022	909	1	3565498	NM_001269268	0	WBGene00044020	ZK856.14	Serpentine Receptor, class BC (Class B-like);Serpentine Receptor, class U
Merged-V-13032732-8	98.3261	-0.0191483	0.11962	0.800793	0.943761	not significant	rpoa-2_1mM_vs_0mM	chrV	13032261	13033109	849	*	Exon (NM_073855/179788, exon 24 of 25)	5	13019088	13033149	14062	1	179788	NM_073855	13173	WBGene00001475	fmi-1	Cadherin EGF LAG seven-pass G-type receptor fmi-1
Merged-II-3967612-24	395.874	-0.277611	0.160965	0.0128105	0.110115	not significant	rpoa-2_1mM_vs_0mM	chrII	3965754	3969332	3579	*	Promoter (<=1kb)	2	3966495	3970060	3566	1	173738	NM_001306548	0	WBGene00004751	sea-2	Signal element on autosome protein 2
Merged-III-4230207-5	47.7515	0.268105	0.268445	0.0279182	0.183632	not significant	rpoa-2_1mM_vs_0mM	chrIII	4230106	4230448	343	*	Promoter (<=1kb)	3	4229197	4230393	1197	1	185692	NM_065447	909	WBGene00009649	F43C1.5	Uncharacterized protein
Merged-II-13575591-5	52.5057	0.177868	0.219548	0.0674739	0.317066	not significant	rpoa-2_1mM_vs_0mM	chrII	13575461	13575893	433	*	Promoter (<=1kb)	2	13575931	13584490	8560	1	190028	NM_064451	-38	WBGene00013006	lin-38	C2H2-type domain-containing protein
Merged-I-5870763-15	118.703	0.880287	0.190654	2.0480814320839e-07	3.8584726796186e-05	significantly more accessible	rpoa-2_1mM_vs_0mM	chrI	5870484	5871203	720	*	Promoter (<=1kb)	1	5871394	5871503	110	1	13180387	NR_050147	-191	WBGene00202156	C34G6.13	ncRNA
Merged-I-13289931-20	137.236	0.225127	0.219521	0.0433037	0.244029	not significant	rpoa-2_1mM_vs_0mM	chrI	13289685	13290161	477	*	Promoter (<=1kb)	1	13287956	13289540	1585	2	173194	NM_060935	-145	WBGene00010807	M01E5.4	Uncharacterized protein
Merged-V-9175355-24	195.985	0.226692	0.196905	0.0394358	0.22993	not significant	rpoa-2_1mM_vs_0mM	chrV	9174840	9175736	897	*	Promoter (<=1kb)	5	9174089	9175250	1162	1	182836	NM_001322581	751	WBGene00004107	pqn-16	Activated in Blocked Unfolded protein response
Merged-II-14626151-7	71.9172	-0.0104831	0.124061	0.887322	0.968473	not significant	rpoa-2_1mM_vs_0mM	chrII	14625824	14626364	541	*	Promoter (2-3kb)	2	14623063	14626442	3380	1	3565688	NM_001026928	2761	WBGene00008965	mltn-10	MLt-TeN (mlt-10) related
Merged-V-10598670-20	173.609	0.63405	0.196355	7.38073556211907e-05	0.00257323	significantly more accessible	rpoa-2_1mM_vs_0mM	chrV	10597900	10599178	1279	*	Promoter (<=1kb)	5	10598740	10598964	225	2	13214854	NR_069310	0	WBGene00201098	T21C9.16	ncRNA
Merged-IV-7471103-10	104.064	0.148502	0.159231	0.112633	0.422991	not significant	rpoa-2_1mM_vs_0mM	chrIV	7470710	7471570	861	*	Promoter (1-2kb)	4	7471063	7473209	2147	2	266900	NM_068795	1639	WBGene00004044	plk-3	Serine/threonine-protein kinase plk-3
Merged-III-5076807-29	192.357	0.531303	0.209714	0.000691087	0.013472	significantly more accessible	rpoa-2_1mM_vs_0mM	chrIII	5076338	5077371	1034	*	Promoter (<=1kb)	3	5077766	5080505	2740	1	175691	NM_065680	-395	WBGene00000107	alh-1	Aldehyde dehydrogenase domain-containing protein
Merged-IV-11470342-21	220.189	0.870129	0.186062	1.47377067180414e-07	3.15248757765605e-05	significantly more accessible	rpoa-2_1mM_vs_0mM	chrIV	11469855	11470759	905	*	Promoter (<=1kb)	4	11470436	11473311	2876	1	178069	NM_069763	0	WBGene00007513	wht-2	ABC transporter domain-containing protein
Merged-III-10334244-22	186.783	0.440971	0.159945	0.000493543	0.0103312	significantly more accessible	rpoa-2_1mM_vs_0mM	chrIII	10333907	10334744	838	*	Promoter (<=1kb)	3	10332526	10334018	1493	2	259530	NM_001268142	0	WBGene00011563	jmjd-4	JmjC domain-containing protein
Merged-I-9501860-14	119.942	0.646455	0.21027	0.000113714	0.0035488	significantly more accessible	rpoa-2_1mM_vs_0mM	chrI	9501511	9502367	857	*	Promoter (<=1kb)	1	9501322	9504820	3499	1	266844	NM_060120	189	WBGene00006062	stn-1	Syntrophin-1
Merged-V-3382750-2	31.7975	-0.106382	0.180426	0.141805	NA	not significant	rpoa-2_1mM_vs_0mM	chrV	3382637	3382916	280	*	Promoter (2-3kb)	5	3380145	3380209	65	2	13212262	NR_068663	-2428	WBGene00219256	mir-4922.1	ncRNA
Merged-X-1152698-2	43.6667	-0.0689565	0.14615	0.348247	0.707621	not significant	rpoa-2_1mM_vs_0mM	chrX	1152512	1152904	393	*	Promoter (<=1kb)	6	1151547	1153545	1999	2	187921	NM_075818	641	NA	R193.3	pseudo
Merged-II-15164151-2	30.3977	-0.0440057	0.147079	0.478781	NA	not significant	rpoa-2_1mM_vs_0mM	chrII	15163983	15164287	305	*	Promoter (<=1kb)	2	15163865	15164543	679	2	190223	NM_064714	256	WBGene00001774	gst-26	Glutathione S-Transferase
Merged-III-4448536-2	36.5679	-0.0979419	0.169524	0.18547	NA	not significant	rpoa-2_1mM_vs_0mM	chrIII	4448348	4448703	356	*	Promoter (1-2kb)	3	4446843	4449943	3101	2	175581	NM_001351863	1240	WBGene00000463	ceh-43	Homeobox domain-containing protein;Homeobox protein ceh-43
Merged-II-4364979-2	20.6268	-0.0679823	0.159521	0.268641	NA	not significant	rpoa-2_1mM_vs_0mM	chrII	4364874	4365082	209	*	Exon (NM_001047259/173771, exon 14 of 18)	2	4359082	4367929	8848	1	173771	NM_001047259	5792	WBGene00002252	lat-2	Latrophilin-like protein LAT-2
Merged-V-13502816-2	40.9996	-0.0335425	0.142358	0.596104	NA	not significant	rpoa-2_1mM_vs_0mM	chrV	13502570	13502974	405	*	Intron (NM_001028905/179834, intron 3 of 6)	5	13498940	13511625	12686	2	179834	NM_001028905	8651	WBGene00000233	avr-15	Ig-like domain-containing protein;Neurotransmitter-gated ion-channel transmembrane domain-containing protein
Merged-V-1170121-3	54.2035	-0.090644	0.153315	0.2573	0.623072	not significant	rpoa-2_1mM_vs_0mM	chrV	1169841	1170374	534	*	Promoter (<=1kb)	5	1170129	1174814	4686	1	191750	NM_001313272	0	WBGene00004230	ptr-16	SSD domain-containing protein
Merged-V-17079628-5	45.2354	0.281772	0.306958	0.0247713	0.170985	not significant	rpoa-2_1mM_vs_0mM	chrV	17079449	17079822	374	*	Promoter (<=1kb)	5	17078257	17079895	1639	2	188136	NM_074924	73	WBGene00005767	srw-20	G-protein coupled receptors family 1 profile domain-containing protein
Merged-X-5764089-9	65.6695	-0.0326309	0.129783	0.658842	0.888602	not significant	rpoa-2_1mM_vs_0mM	chrX	5763884	5764346	463	*	Promoter (<=1kb)	6	5763914	5764017	104	2	13220761	NR_071130	0	WBGene00198888	C54H2.10	ncRNA
Merged-X-16447555-10	113.791	-0.128229	0.142553	0.153419	0.492797	not significant	rpoa-2_1mM_vs_0mM	chrX	16447137	16448065	929	*	Promoter (<=1kb)	6	16446318	16450890	4573	1	181711	NM_078268	819	WBGene00018187	twf-2	ADF-H domain-containing protein
Merged-I-12652301-15	116.577	0.0509971	0.137686	0.484903	0.802764	not significant	rpoa-2_1mM_vs_0mM	chrI	12652072	12652606	535	*	Promoter (<=1kb)	1	12647496	12652074	4579	2	173133	NM_060800	0	WBGene00010420	mcrs-1	FHA domain-containing protein
Merged-IV-13300446-7	59.9541	0.0865244	0.147446	0.277571	0.643246	not significant	rpoa-2_1mM_vs_0mM	chrIV	13300278	13300739	462	*	Promoter (<=1kb)	4	13300188	13300625	438	1	178288	NM_070155	90	WBGene00013463	kdp-1	KASH (Klarsicht/ANC-1/Syne Homology) Domain Protein
Merged-X-15360501-4	43.3804	0.0837099	0.149098	0.283726	0.64952	not significant	rpoa-2_1mM_vs_0mM	chrX	15360361	15360651	291	*	Promoter (<=1kb)	6	15360461	15360551	91	2	13224207	NR_072732	0	WBGene00195798	C33A11.5	ncRNA
Merged-V-17109060-4	59.4769	0.0427596	0.129131	0.572047	0.8492	not significant	rpoa-2_1mM_vs_0mM	chrV	17108824	17109367	544	*	Promoter (<=1kb)	5	17107530	17108400	871	2	191249	NM_074935	-424	WBGene00013943	ZK218.11	ShKT domain-containing protein
Merged-II-2304882-4	43.3218	0.066762	0.145823	0.357152	0.713691	not significant	rpoa-2_1mM_vs_0mM	chrII	2304757	2305045	289	*	Intron (NR_052138/13188724, intron 1 of 1)	2	2246327	2418428	172102	2	13188724	NR_052138	113383	WBGene00199369	H14E04.8	ncRNA
Merged-II-11199142-5	77.2728	0.0302628	0.123932	0.687839	0.901132	not significant	rpoa-2_1mM_vs_0mM	chrII	11198821	11199408	588	*	Promoter (<=1kb)	2	11199004	11199213	210	2	13187043	NR_051668	0	WBGene00199041	F37H8.11	ncRNA
Merged-V-13052869-5	51.9491	0.00686525	0.126124	0.923533	0.980209	not significant	rpoa-2_1mM_vs_0mM	chrV	13052612	13053079	468	*	Promoter (<=1kb)	5	13052689	13052825	137	1	13216044	NR_069844	0	WBGene00196612	F42E8.3	ncRNA
Merged-X-14903999-5	74.353	-0.0614389	0.128495	0.417383	0.758282	not significant	rpoa-2_1mM_vs_0mM	chrX	14903706	14904371	666	*	Promoter (<=1kb)	6	14902093	14905261	3169	2	181586	NM_078074	890	WBGene00013497	hex-5	beta-N-acetylhexosaminidase
Merged-V-9483149-5	66.2892	-0.0621508	0.13097	0.430501	0.765919	not significant	rpoa-2_1mM_vs_0mM	chrV	9482889	9483503	615	*	Promoter (<=1kb)	5	9484206	9488873	4668	1	187046	NR_069198	-703	WBGene00010592	K06A4.2	Transmembrane protein
Merged-V-11662336-5	86.0325	0.0573615	0.1237	0.471558	0.795486	not significant	rpoa-2_1mM_vs_0mM	chrV	11661885	11662684	800	*	Promoter (<=1kb)	5	11661776	11662678	903	2	185853	NM_001269420	0	WBGene00000449	ceh-27	Homeobox domain-containing protein
Merged-V-7978155-5	45.8663	0.0799815	0.142347	0.310354	0.675529	not significant	rpoa-2_1mM_vs_0mM	chrV	7978019	7978315	297	*	Promoter (<=1kb)	5	7977866	7978005	140	1	13213847	NR_069048	153	WBGene00196631	F26D11.15	ncRNA
Merged-X-11353577-5	72.9734	-0.195416	0.186344	0.0577239	0.290316	not significant	rpoa-2_1mM_vs_0mM	chrX	11353210	11353871	662	*	Promoter (1-2kb)	6	11352162	11357007	4846	1	181326	NM_077500	1048	WBGene00003997	pgp-3	Multidrug resistance protein pgp-3
Merged-X-1441661-22	261.264	-0.192214	0.161665	0.0564859	0.286546	not significant	rpoa-2_1mM_vs_0mM	chrX	1440642	1442719	2078	*	Exon (NM_171628/180479, exon 3 of 7)	6	1440631	1446576	5946	2	180479	NM_001029771	3857	WBGene00021047	zfp-3	C3H1-type domain-containing protein
Merged-IV-4165431-19	178.244	-0.037221	0.109305	0.632449	0.876837	not significant	rpoa-2_1mM_vs_0mM	chrIV	4164736	4166144	1409	*	Promoter (<=1kb)	4	4164779	4166176	1398	1	187152	NM_068100	0	WBGene00019530	scrm-8	Phospholipid scramblase
Merged-X-3297267-16	86.8785	0.0709116	0.133668	0.371613	0.725594	not significant	rpoa-2_1mM_vs_0mM	chrX	3296987	3297539	553	*	Promoter (<=1kb)	6	3296530	3297993	1464	1	187193	NM_076167	457	WBGene00019548	K09C4.2	MFS domain-containing protein
Merged-I-8968194-12	144.723	0.116451	0.140713	0.180755	0.532263	not significant	rpoa-2_1mM_vs_0mM	chrI	8967529	8968728	1200	*	Promoter (1-2kb)	1	8967095	8970071	2977	2	172712	NM_060013	1343	WBGene00004953	spd-2	Spindle-defective protein 2
Merged-I-2419753-5	46.7867	-0.0484707	0.144561	0.437861	0.770412	not significant	rpoa-2_1mM_vs_0mM	chrI	2419572	2419969	398	*	Promoter (<=1kb)	1	2418597	2420346	1750	2	171800	NM_058572	377	WBGene00017734	F23C8.5	Electron transfer flavoprotein subunit beta
Merged-IV-7141818-6	59.8872	-0.00333825	0.123569	0.964554	0.991979	not significant	rpoa-2_1mM_vs_0mM	chrIV	7141587	7142094	508	*	Promoter (2-3kb)	4	7134857	7144564	9708	2	177486	NM_001306759	2470	WBGene00016405	hecd-1	E3 ubiquitin-protein ligase;E3 ubiquitin-protein ligase hecd-1
Merged-X-15933166-9	91.7574	0.0438308	0.127191	0.571838	0.849028	not significant	rpoa-2_1mM_vs_0mM	chrX	15932853	15933474	622	*	Exon (NM_078215/181677, exon 14 of 23)	6	15668379	16098318	429940	1	13192567	NR_053033	264474	WBGene00197555	Y67D8A.8	ncRNA
Merged-V-8324595-9	70.7031	0.10185	0.140535	0.227208	0.590224	not significant	rpoa-2_1mM_vs_0mM	chrV	8324261	8324806	546	*	Promoter (1-2kb)	5	8326285	8326699	415	2	189119	NR_151573	1893	WBGene00020944	W02D7.9	ncRNA
Merged-IV-9322798-10	80.3349	0.147562	0.168373	0.116087	0.429056	not significant	rpoa-2_1mM_vs_0mM	chrIV	9322562	9323112	551	*	Promoter (<=1kb)	4	9322526	9324075	1550	2	177758	NM_069236	963	WBGene00009883	nspg-11	DUF19 domain-containing protein
Merged-IV-13348881-13	94.2107	0.075317	0.134011	0.356694	0.713299	not significant	rpoa-2_1mM_vs_0mM	chrIV	13348529	13349225	697	*	Promoter (<=1kb)	4	13347687	13348575	889	1	3565254	NM_001028239	842	WBGene00044280	W02A2.9	Plasma membrane proteolipid 3
Merged-X-14733960-13	85.129	-0.0364617	0.124593	0.639076	0.879935	not significant	rpoa-2_1mM_vs_0mM	chrX	14733618	14734254	637	*	Promoter (1-2kb)	6	14732291	14734319	2029	1	185223	NM_078045	1327	WBGene00009358	F33C8.4	KIF-binding protein
Merged-II-14475049-5	27.652	0.0609439	0.151866	0.351108	NA	not significant	rpoa-2_1mM_vs_0mM	chrII	14474957	14475144	188	*	Exon (NM_064604/175104, exon 6 of 12)	2	14470533	14479626	9094	2	175104	NM_064604	4482	WBGene00007545	C13B4.1	Cytochrome b561 domain-containing protein;DOMON domain-containing protein
Merged-II-1001501-5	64.4488	-0.0369389	0.126727	0.628949	0.875863	not significant	rpoa-2_1mM_vs_0mM	chrII	1001254	1001747	494	*	Promoter (<=1kb)	2	1000474	1001444	971	2	185787	NM_061480	0	WBGene00018458	fbxb-30	F-box associated domain-containing protein
Merged-X-9847251-26	326.82	-0.121318	0.129325	0.171878	0.520151	not significant	rpoa-2_1mM_vs_0mM	chrX	9845907	9848639	2733	*	Promoter (<=1kb)	6	9847024	9847178	155	1	13222308	NR_071891	0	WBGene00197783	R07B1.20	ncRNA
Merged-X-12525511-19	122.171	0.015869	0.116963	0.848669	0.95851	not significant	rpoa-2_1mM_vs_0mM	chrX	12525068	12525888	821	*	Promoter (<=1kb)	6	12525386	12525721	336	2	182683	NM_077698	0	NA	NA	NA
Merged-X-4191633-46	389.547	-0.0380213	0.106566	0.631042	0.87663	not significant	rpoa-2_1mM_vs_0mM	chrX	4190538	4193083	2546	*	Promoter (<=1kb)	6	4191096	4192718	1623	1	180692	NM_076310	0	WBGene00006921	vha-12	V-type proton ATPase subunit B 1
Merged-III-5187268-7	57.7662	0.212629	0.227039	0.0483258	0.261494	not significant	rpoa-2_1mM_vs_0mM	chrIII	5186998	5187506	509	*	Promoter (<=1kb)	3	5186016	5187885	1870	1	175708	NM_065699	982	WBGene00019628	pup-2	PAP-associated domain-containing protein
Merged-III-728186-9	96.6841	0.0145137	0.11779	0.853479	0.960066	not significant	rpoa-2_1mM_vs_0mM	chrIII	727704	728483	780	*	Exon (NM_001027598/175227, exon 6 of 8)	3	727639	752400	24762	2	175227	NM_171067	23917	WBGene00003936	pat-12	Protein pat-12
Merged-I-14382161-16	182.772	-0.17065	0.144507	0.0823432	0.356809	not significant	rpoa-2_1mM_vs_0mM	chrI	14381492	14383027	1536	*	Promoter (1-2kb)	1	14381455	14384737	3283	2	173301	NM_170938	1710	WBGene00006824	unc-95	LIM domain-containing protein unc-95
Merged-X-779899-7	81.6037	-0.0918487	0.142784	0.266939	0.632495	not significant	rpoa-2_1mM_vs_0mM	chrX	779505	780252	748	*	Promoter (1-2kb)	6	777734	780235	2502	1	180426	NM_075753	1771	WBGene00003534	nas-15	Zinc metalloproteinase nas-15
Merged-V-19631983-20	156.456	-0.225146	0.165424	0.0361401	0.217508	not significant	rpoa-2_1mM_vs_0mM	chrV	19631382	19632606	1225	*	Exon (NM_075404/180284, exon 1 of 3)	5	19532481	20037136	504656	1	13192190	NR_052929	98901	WBGene00198926	Y77E11A.18	ncRNA
Merged-III-9240185-17	138.999	0.353604	0.191173	0.00610749	0.0655605	not significant	rpoa-2_1mM_vs_0mM	chrIII	9239723	9240460	738	*	Promoter (<=1kb)	3	9240422	9242196	1775	1	176303	NM_066641	0	WBGene00011964	saeg-2	Suppressor of activated egl-4 protein 2
Merged-III-13710631-7	57.0954	0.0840764	0.143176	0.290309	0.657276	not significant	rpoa-2_1mM_vs_0mM	chrIII	13710376	13710819	444	*	Intron (NM_001027637/176808, intron 1 of 9)	3	13702192	13723463	21272	1	176808	NM_001027637	8184	WBGene00003048	lit-1	Serine/threonine kinase NLK
Merged-IV-717355-7	99.6748	0.0216293	0.116202	0.766121	0.93118	not significant	rpoa-2_1mM_vs_0mM	chrIV	716850	717667	818	*	Promoter (<=1kb)	4	716626	717700	1075	1	190323	NM_067574	224	WBGene00021949	clec-164	C-type lectin domain-containing protein
Merged-X-1562400-8	76.6643	-0.144007	0.183205	0.111235	0.42051	not significant	rpoa-2_1mM_vs_0mM	chrX	1562041	1562728	688	*	Distal Intergenic	6	1568678	1572854	4177	1	186667	NM_075894	-5950	WBGene00019146	H02F09.3	VWFA domain-containing protein
Merged-V-9452685-6	52.0144	0.224941	0.232506	0.040497	0.233375	not significant	rpoa-2_1mM_vs_0mM	chrV	9452479	9452861	383	*	Intron (NM_001356729/179326, intron 12 of 24)	5	9444234	9460314	16081	1	179326	NM_001356729	8245	WBGene00019237	wdr-62	Cep57 centrosome microtubule-binding domain-containing protein;Protein kinase domain-containing protein;WD Repeat protein;WD_REPEATS_REGION domain-containing protein
Merged-III-4278455-23	246.375	-0.0447097	0.10629	0.568575	0.846969	not significant	rpoa-2_1mM_vs_0mM	chrIII	4277618	4279523	1906	*	Promoter (<=1kb)	3	4277354	4278083	730	2	175551	NM_001267974	0	WBGene00006331	sup-26	RRM domain-containing protein
Merged-V-15044177-31	335.287	0.0923825	0.115315	0.267376	0.632937	not significant	rpoa-2_1mM_vs_0mM	chrV	15042937	15045706	2770	*	Promoter (2-3kb)	5	15039357	15047791	8435	2	180009	NM_074302	2085	WBGene00004747	sdc-3	Zinc finger protein sdc-3
Merged-IV-10676896-33	483.245	-0.0645038	0.0998659	0.399303	0.747416	not significant	rpoa-2_1mM_vs_0mM	chrIV	10674633	10679036	4404	*	Exon (NM_001028110/177956, exon 10 of 15)	4	10666833	10679202	12370	1	177956	NM_001028110	7800	WBGene00001328	epi-1	Laminin-like protein epi-1
Merged-III-9466528-3	50.3913	0.118308	0.162037	0.167235	0.51333	not significant	rpoa-2_1mM_vs_0mM	chrIII	9466330	9466743	414	*	Promoter (<=1kb)	3	9465773	9467062	1290	1	181999	NM_066683	557	WBGene00007188	B0464.9	putative protein phosphatase methylesterase 1
Merged-X-16099550-3	36.8052	0.0141386	0.137201	0.825985	NA	not significant	rpoa-2_1mM_vs_0mM	chrX	16099423	16099675	253	*	Distal Intergenic	6	16094676	16096437	1762	1	181687	NM_001029265	4747	WBGene00007819	C30F2.5	Uncharacterized protein
Merged-III-114816-3	42.8248	0.125555	0.176371	0.133879	0.462373	not significant	rpoa-2_1mM_vs_0mM	chrIII	114589	114959	371	*	Promoter (<=1kb)	3	115208	116494	1287	1	183023	NM_064743	-249	WBGene00016221	C29F9.6	histone acetyltransferase
Merged-X-3862678-4	55.0494	-0.0244884	0.13039	0.725089	0.913423	not significant	rpoa-2_1mM_vs_0mM	chrX	3862439	3862887	449	*	Promoter (<=1kb)	6	3862515	3862636	122	1	13220077	NR_070761	0	WBGene00195762	ZC64.7	ncRNA
Merged-X-16079092-4	69.0105	0.0942253	0.145127	0.25044	0.614867	not significant	rpoa-2_1mM_vs_0mM	chrX	16078747	16079358	612	*	Intron (NR_053033/13192567, intron 1 of 1)	6	15668379	16098318	429940	1	13192567	NR_053033	410368	WBGene00197555	Y67D8A.8	ncRNA
Merged-III-13049860-4	61.0397	0.00405021	0.127555	0.954179	0.98805	not significant	rpoa-2_1mM_vs_0mM	chrIII	13049567	13050114	548	*	Exon (NM_067308/176727, exon 7 of 8)	3	13049617	13054085	4469	2	176727	NM_067308	3971	WBGene00010072	F54F12.1	WSN domain-containing protein
Merged-X-15712343-5	64.677	0.0426684	0.131539	0.570198	0.84805	not significant	rpoa-2_1mM_vs_0mM	chrX	15712077	15712604	528	*	Exon (NM_001029827/181661, exon 8 of 14)	6	15668379	16098318	429940	1	13192567	NR_053033	43698	WBGene00197555	Y67D8A.8	ncRNA
Merged-II-3662248-5	68.6557	0.0448941	0.130181	0.560516	0.842493	not significant	rpoa-2_1mM_vs_0mM	chrII	3661976	3662553	578	*	Promoter (<=1kb)	2	3662274	3662618	345	1	13184428	NM_001267154	0	WBGene00194713	F19B10.13	Transposase
Merged-X-15359332-8	74.822	-0.105438	0.141168	0.222787	0.585193	not significant	rpoa-2_1mM_vs_0mM	chrX	15359044	15359604	561	*	Exon (NM_078139/181625, exon 6 of 12)	6	15355240	15363229	7990	1	181625	NM_078139	3804	WBGene00007877	nfki-1	ANK repeat-containing protein nipk-1
Merged-X-4199308-9	110.874	-0.179659	0.159548	0.0699503	0.32418	not significant	rpoa-2_1mM_vs_0mM	chrX	4198777	4199765	989	*	Promoter (<=1kb)	6	4198831	4199891	1061	2	180693	NM_076312	126	WBGene00017629	F20B6.5	Serine/arginine repetitive matrix protein 2
Merged-V-12373299-11	86.5643	0.0159675	0.11622	0.835323	0.954319	not significant	rpoa-2_1mM_vs_0mM	chrV	12373030	12373596	567	*	Promoter (<=1kb)	5	12372593	12372870	278	1	184912	NM_001307779	437	WBGene00009095	F23H12.7	Inner membrane protein
Merged-IV-13654369-4	65.2452	0.0923582	0.147627	0.256395	0.62198	not significant	rpoa-2_1mM_vs_0mM	chrIV	13654150	13654652	503	*	Promoter (<=1kb)	4	13653955	13654524	570	1	3565462	NM_001028299	195	WBGene00044256	Y45F10C.6	Uncharacterized protein
Merged-V-5214736-4	64.9835	0.0123669	0.125092	0.863765	0.961844	not significant	rpoa-2_1mM_vs_0mM	chrV	5214474	5215089	616	*	Promoter (<=1kb)	5	5214823	5214873	51	1	13212813	NR_068727	0	WBGene00200202	Y49G5B.5	ncRNA
Merged-V-7125025-6	96.0945	0.0414609	0.123614	0.597215	0.86207	not significant	rpoa-2_1mM_vs_0mM	chrV	7124604	7125524	921	*	Promoter (<=1kb)	5	7123658	7128890	5233	1	187942	NM_001322564	946	WBGene00020141	lmd-5	LysM Domain (peptidoglycan binding) protein
Merged-III-2923849-5	54.8291	-0.0559561	0.137632	0.452006	0.780279	not significant	rpoa-2_1mM_vs_0mM	chrIII	2923644	2924127	484	*	Exon (NM_065239/187786, exon 2 of 4)	3	2757754	3477596	719843	1	13189113	NR_052229	165890	WBGene00201819	C30D11.5	ncRNA
Merged-I-11236398-6	64.1091	-0.22033	0.219984	0.043466	0.244608	not significant	rpoa-2_1mM_vs_0mM	chrI	11236103	11236644	542	*	Promoter (<=1kb)	1	11235882	11236707	826	2	185824	NM_060480	63	WBGene00009751	F46A8.8	Galectin
Merged-V-7965424-6	62.7847	0.0389789	0.128889	0.603094	0.865031	not significant	rpoa-2_1mM_vs_0mM	chrV	7965223	7965649	427	*	Promoter (<=1kb)	5	7965520	7965599	80	1	13213843	NR_069045	0	WBGene00200798	F26D11.18	ncRNA
Merged-V-16738269-9	108.2	-0.0681715	0.127188	0.399704	0.74785	not significant	rpoa-2_1mM_vs_0mM	chrV	16737880	16738789	910	*	Promoter (<=1kb)	5	16737765	16739192	1428	2	180117	NM_074834	403	WBGene00012024	clec-29	C-type lectin domain-containing protein
Merged-X-14517316-12	79.1966	0.0211289	0.129027	0.784292	0.938111	not significant	rpoa-2_1mM_vs_0mM	chrX	14517094	14517575	482	*	Promoter (<=1kb)	6	14516879	14519075	2197	1	3564955	NM_001029339	215	WBGene00044134	D1025.10	SCD domain-containing protein
Merged-V-15134698-18	131.563	0.14183	0.144397	0.123334	0.443244	not significant	rpoa-2_1mM_vs_0mM	chrV	15134374	15135337	964	*	Promoter (1-2kb)	5	15134315	15136800	2486	2	180022	NM_074332	1463	WBGene00010685	aipl-1	Anaphase-promoting complex subunit 4-like WD40 domain-containing protein
Merged-X-7460678-18	148.255	-0.0996471	0.135394	0.240635	0.60318	not significant	rpoa-2_1mM_vs_0mM	chrX	7460174	7461052	879	*	Promoter (<=1kb)	6	7459017	7460510	1494	2	181002	NM_171725	0	WBGene00004949	sox-2	HMG box domain-containing protein;Transcription factor sox-2
Merged-III-11877336-6	62.4837	-0.17314	0.204327	0.0773112	0.343113	not significant	rpoa-2_1mM_vs_0mM	chrIII	11877041	11877628	588	*	Intron (NR_052170/13188914, intron 1 of 1)	3	11784860	12015227	230368	1	13188914	NR_052170	92181	WBGene00196864	F45H7.10	ncRNA
Merged-III-12780082-6	49.2268	-0.187551	0.251325	0.0514398	0.271334	not significant	rpoa-2_1mM_vs_0mM	chrIII	12779876	12780326	451	*	Promoter (<=1kb)	3	12771989	12779725	7737	2	176691	NM_067260	-151	WBGene00001512	gab-1	Gamma-aminobutyric acid receptor subunit beta
Merged-I-12340978-18	187.004	-0.0168687	0.106624	0.831188	0.952959	not significant	rpoa-2_1mM_vs_0mM	chrI	12340268	12341678	1411	*	Promoter (<=1kb)	1	12341145	12342826	1682	1	188330	NM_060721	0	WBGene00011651	nhr-217	Nuclear hormone receptor family member nhr-217
Merged-X-4987528-27	286.72	-0.157984	0.123719	0.0759312	0.339724	not significant	rpoa-2_1mM_vs_0mM	chrX	4986247	4988624	2378	*	Exon (NM_076446/180771, exon 7 of 14)	6	4972916	4997579	24664	2	180770	NM_076448	8955	WBGene00022501	ZC8.6	Phosphatidylinositol 4-kinase type 2
Merged-V-12343669-22	172.273	0.122035	0.144479	0.168994	0.515799	not significant	rpoa-2_1mM_vs_0mM	chrV	12342968	12344016	1049	*	Promoter (<=1kb)	5	12342481	12343467	987	2	179691	NM_073691	0	WBGene00009092	tomm-20	Mitochondrial import receptor subunit TOM20 homolog
Merged-X-5208356-16	129.545	-0.135665	0.145495	0.142213	0.474551	not significant	rpoa-2_1mM_vs_0mM	chrX	5207930	5208924	995	*	Promoter (2-3kb)	6	5205824	5215558	9735	1	180790	NM_171678	2106	WBGene00019250	H28G03.2	WW domain-binding protein 11
Merged-II-8322314-7	111.936	0.015435	0.120911	0.837389	0.95495	not significant	rpoa-2_1mM_vs_0mM	chrII	8321867	8322819	953	*	Promoter (<=1kb)	2	8308014	8321471	13458	2	174331	NM_182137	-396	WBGene00008819	shw-1	BTB domain-containing protein
Merged-I-9598389-10	70.1497	0.0450712	0.130176	0.55189	0.836662	not significant	rpoa-2_1mM_vs_0mM	chrI	9598138	9598677	540	*	Promoter (<=1kb)	1	9595669	9598363	2695	2	187082	NM_060146	0	WBGene00010614	cri-1	Headcase middle domain-containing protein
Merged-X-13968378-7	52.3053	0.0352829	0.128288	0.637771	0.879596	not significant	rpoa-2_1mM_vs_0mM	chrX	13968152	13968540	389	*	Promoter (<=1kb)	6	13965817	13968630	2814	2	181506	NM_077924	90	WBGene00004126	pqn-39	PCI domain-containing protein
Merged-X-2456420-7	104.943	-0.202059	0.172551	0.0483777	0.261568	not significant	rpoa-2_1mM_vs_0mM	chrX	2455853	2456728	876	*	Promoter (<=1kb)	6	2446075	2455949	9875	2	180549	NM_001330894	0	WBGene00001484	fox-1	Sex determination protein fox-1
Merged-II-7534592-7	63.3178	-0.0348306	0.127876	0.652617	0.885923	not significant	rpoa-2_1mM_vs_0mM	chrII	7534372	7534830	459	*	Promoter (<=1kb)	2	7533496	7534446	951	2	174224	NM_063179	0	WBGene00006956	wrt-10	WaRThog (hedgehog-like family)
Merged-II-2854956-10	77.3397	0.0285617	0.123889	0.707741	0.907944	not significant	rpoa-2_1mM_vs_0mM	chrII	2854691	2855203	513	*	Intron (NR_052798/13191556, intron 1 of 2)	2	2847760	2961584	113825	2	13191556	NR_052798	106381	WBGene00199164	Y75B8A.53	ncRNA
Merged-IV-2671497-4	40.9835	0.872646	0.266252	5.20334279514269e-05	NA	not significant	rpoa-2_1mM_vs_0mM	chrIV	2671287	2671662	376	*	Intron (NM_171292/177051, intron 10 of 11)	4	2667065	2672127	5063	1	177051	NM_171292	4222	WBGene00022074	Y69A2AR.1	Brix domain-containing protein;DUF1902 domain-containing protein;Uncharacterized protein
Merged-I-2646824-11	80.2225	-0.174427	0.17509	0.0776217	0.343971	not significant	rpoa-2_1mM_vs_0mM	chrI	2646487	2647150	664	*	Promoter (<=1kb)	1	2645309	2648038	2730	2	171824	NM_058618	888	WBGene00018232	F40E3.5	Serine/threonine specific protein phosphatases domain-containing protein
Merged-IV-12999251-13	99.5705	0.0206977	0.122075	0.807043	0.945506	not significant	rpoa-2_1mM_vs_0mM	chrIV	12998889	12999569	681	*	Promoter (2-3kb)	4	12994676	12995924	1249	2	4926946	NM_001083227	-2965	WBGene00045198	K10D11.7	CUB-like domain-containing protein;CUB_2 domain-containing protein
Merged-X-10422842-5	73.9091	0.0117324	0.120539	0.87713	0.965784	not significant	rpoa-2_1mM_vs_0mM	chrX	10422564	10423215	652	*	Exon (NM_001029800/181248, exon 12 of 15)	6	10422199	10428574	6376	2	181248	NM_001029800	5359	WBGene00003247	mig-15	Serine/threonine-protein kinase mig-15
Merged-X-12285830-6	86.3946	-0.116202	0.1715	0.155931	0.496596	not significant	rpoa-2_1mM_vs_0mM	chrX	12285400	12286162	763	*	Promoter (<=1kb)	6	12285824	12287253	1430	1	182190	NM_001322635	0	WBGene00007291	lips-2	LIPaSe related
Merged-X-14846302-8	50.9289	-0.0818972	0.142798	0.303288	0.669856	not significant	rpoa-2_1mM_vs_0mM	chrX	14846111	14846540	430	*	Promoter (<=1kb)	6	14845944	14848494	2551	1	181580	NM_078061	167	WBGene00007772	egrh-1	Early growth response factor homolog 1
Merged-IV-4254950-12	148.166	-0.0763858	0.138654	0.323176	0.68629	not significant	rpoa-2_1mM_vs_0mM	chrIV	4254261	4255570	1310	*	Exon (NM_068122/177190, exon 9 of 12)	4	4248188	4257782	9595	1	177190	NM_068122	6073	WBGene00000123	ama-1	DNA-directed RNA polymerase II subunit RPB1
Merged-V-10605073-8	116.627	0.0342383	0.116282	0.661516	0.889951	not significant	rpoa-2_1mM_vs_0mM	chrV	10604530	10605602	1073	*	Promoter (<=1kb)	5	10604091	10605392	1302	1	179482	NM_001047679	439	WBGene00010418	H27A22.1	glutaminyl-peptide cyclotransferase
Merged-IV-4301496-9	95.9513	-0.127801	0.151058	0.151794	0.490033	not significant	rpoa-2_1mM_vs_0mM	chrIV	4301087	4301818	732	*	Promoter (<=1kb)	4	4301309	4304320	3012	1	184533	NM_001268330	0	WBGene00017483	lgc-22	ShKT domain-containing protein
Merged-X-11137457-12	98.4791	-0.0410204	0.118612	0.603501	0.865142	not significant	rpoa-2_1mM_vs_0mM	chrX	11137065	11137862	798	*	Promoter (<=1kb)	6	11137625	11137760	136	1	13222745	NR_072095	0	WBGene00199199	C05C9.10	ncRNA
Merged-I-2711226-3	40.2685	-0.0398945	0.139153	0.565027	NA	not significant	rpoa-2_1mM_vs_0mM	chrI	2711036	2711453	418	*	Exon (NM_058627/171832, exon 4 of 9)	1	2707629	2717355	9727	1	171832	NM_001026642	3407	WBGene00003006	lin-17	Frizzled-4
Merged-V-2822087-3	39.6066	-0.055831	0.143989	0.423271	NA	not significant	rpoa-2_1mM_vs_0mM	chrV	2821946	2822245	300	*	Promoter (<=1kb)	5	2819581	2821668	2088	2	191855	NM_071363	-278	WBGene00005259	srh-36	Serpentine Receptor, class H
Merged-II-12791253-3	40.7685	-0.184915	0.248941	0.0533979	NA	not significant	rpoa-2_1mM_vs_0mM	chrII	12790969	12791414	446	*	Exon (NM_064320/174912, exon 5 of 7)	2	12788596	12796340	7745	2	174912	NM_064320	4926	WBGene00012907	cpt-1	carnitine O-palmitoyltransferase
Merged-II-14575016-3	37.2344	-0.00321577	0.133974	0.963192	NA	not significant	rpoa-2_1mM_vs_0mM	chrII	14574893	14575154	262	*	Promoter (1-2kb)	2	14573646	14576125	2480	1	175118	NM_064627	1247	WBGene00007242	madf-5	Alcohol dehydrogenase transcription factor myb/sant-like protein
Merged-III-3397177-3	40.8309	0.0627613	0.144795	0.384881	NA	not significant	rpoa-2_1mM_vs_0mM	chrIII	3397023	3397354	332	*	Exon (NM_065300/175441, exon 2 of 4)	3	2757754	3477596	719843	1	13189113	NR_052229	639269	WBGene00201819	C30D11.5	ncRNA
Merged-I-11790094-4	55.4098	-0.0392875	0.133696	0.588952	0.857827	not significant	rpoa-2_1mM_vs_0mM	chrI	11789877	11790280	404	*	Promoter (1-2kb)	1	11747762	11792066	44305	2	173058	NM_001026683	1786	WBGene00006876	vab-10	Calponin-homology (CH) domain-containing protein;GAR domain-containing protein;Microtubule-actin cross-linking factor 1;Nesprin-1;Spectrin beta chain
Merged-V-4961769-4	53.3663	-0.0941488	0.157066	0.231908	0.594238	not significant	rpoa-2_1mM_vs_0mM	chrV	4961523	4961985	463	*	Promoter (1-2kb)	5	4958986	4962994	4009	2	178887	NM_071934	1009	WBGene00006523	tam-1	RING-type domain-containing protein
Merged-II-653245-4	63.2019	-0.0362168	0.133903	0.617681	0.87116	not significant	rpoa-2_1mM_vs_0mM	chrII	653011	653562	552	*	Promoter (2-3kb)	2	650964	653918	2955	1	187113	NM_061378	2047	WBGene00019496	frpr-14	G-protein coupled receptors family 1 profile domain-containing protein
Merged-II-13709904-4	41.3064	-0.0417473	0.138388	0.55206	NA	not significant	rpoa-2_1mM_vs_0mM	chrII	13709728	13710105	378	*	Exon (NM_001267474/191699, exon 5 of 8)	2	13650171	13905612	255442	1	13218440	NR_070220	59557	WBGene00199963	T26H2.15	ncRNA
Merged-II-1471406-4	64.6096	-0.187114	0.216333	0.0637646	0.307429	not significant	rpoa-2_1mM_vs_0mM	chrII	1471168	1471764	597	*	Promoter (<=1kb)	2	1470565	1472260	1696	1	186749	NM_061577	603	WBGene00000646	H17B01.2	Collagen alpha-5(IV) chain
Merged-V-1199868-4	107.144	-0.086332	0.141907	0.290463	0.657296	not significant	rpoa-2_1mM_vs_0mM	chrV	1199511	1200650	1140	*	Promoter (<=1kb)	5	1198211	1199042	832	2	13211597	NM_001269066	-469	WBGene00195169	Y50D4A.6	Secreted protein
Merged-V-1380012-4	48.805	-0.206406	0.253816	0.0471275	0.257795	not significant	rpoa-2_1mM_vs_0mM	chrV	1379731	1380251	521	*	Exon (NM_001313362/178629, exon 2 of 7)	5	1243608	1483332	239725	2	13189113	NR_052229	103081	WBGene00201819	C30D11.5	ncRNA
Merged-V-19036959-4	56.3687	0.0189231	0.128704	0.78794	0.939153	not significant	rpoa-2_1mM_vs_0mM	chrV	19036681	19037206	526	*	Promoter (<=1kb)	5	19035753	19037318	1566	2	180250	NM_171583	112	WBGene00012683	asp-17	Aspartic protease 17
Merged-V-13647643-4	66.7544	-0.0690214	0.145929	0.342177	0.703725	not significant	rpoa-2_1mM_vs_0mM	chrV	13647347	13647962	616	*	Promoter (<=1kb)	5	13646884	13648397	1514	2	3564949	NM_001307747	435	WBGene00044200	H37A05.4	FIP (Fungus-Induced Protein) Related;Secreted protein
Merged-II-13917846-5	84.3604	-0.148767	0.157411	0.11568	0.428247	not significant	rpoa-2_1mM_vs_0mM	chrII	13917502	13918260	759	*	Promoter (1-2kb)	2	13916355	13919677	3323	1	189108	NM_064514	1147	WBGene00012199	mltn-3	MLt-TeN (mlt-10) related
Merged-II-3397243-5	58.8768	-0.0486247	0.128038	0.53293	0.827665	not significant	rpoa-2_1mM_vs_0mM	chrII	3396993	3397527	535	*	Exon (NM_062130/173683, exon 10 of 15)	2	3364233	3422235	58003	1	13182994	NR_050736	32760	WBGene00200766	F09C3.9	ncRNA
Merged-V-17288024-8	69.3188	-0.156277	0.18787	0.0962246	0.389508	not significant	rpoa-2_1mM_vs_0mM	chrV	17287737	17288265	529	*	Promoter (1-2kb)	5	17286042	17286401	360	2	13217802	NM_001269809	-1336	WBGene00206504	K10G4.15	Secreted protein
Merged-V-11591393-10	143.071	-0.19454	0.152137	0.0515184	0.271334	not significant	rpoa-2_1mM_vs_0mM	chrV	11590862	11592173	1312	*	Promoter (1-2kb)	5	11589733	11592931	3199	1	3565043	NM_001028745	1129	WBGene00005973	srx-82	7TM GPCR serpentine receptor class x (Srx) domain-containing protein
Merged-X-15498066-5	56.9615	0.133341	0.169627	0.134824	0.464455	not significant	rpoa-2_1mM_vs_0mM	chrX	15497821	15498280	460	*	Promoter (<=1kb)	6	15497556	15500083	2528	1	181638	NM_001029564	265	WBGene00010397	suox-1	Cytochrome b5 heme-binding domain-containing protein;sulfite oxidase
Merged-X-15128939-6	56.4918	0.123121	0.166269	0.146291	0.48104	not significant	rpoa-2_1mM_vs_0mM	chrX	15128761	15129213	453	*	Intron (NM_001350356/181608, intron 1 of 9)	6	15121822	15142346	20525	2	181608	NM_001350352	13133	WBGene00006747	unc-7	Innexin;Innexin unc-7
Merged-IV-1882067-8	72.0686	-0.0473487	0.130016	0.532885	0.827665	not significant	rpoa-2_1mM_vs_0mM	chrIV	1881785	1882331	547	*	Distal Intergenic	4	1873438	1879939	6502	1	176991	NM_001028053	8347	WBGene00001173	egl-4	cGMP-dependent protein kinase;cGMP-dependent protein kinase egl-4
Merged-IV-5970713-11	68.6062	0.167347	0.182308	0.0837392	0.359972	not significant	rpoa-2_1mM_vs_0mM	chrIV	5970507	5970959	453	*	Promoter (<=1kb)	4	5970859	5970879	21	2	13195222	NR_055043	0	WBGene00048889	21ur-3556	ncRNA
Merged-X-1707468-11	89.0797	0.0820096	0.145953	0.301785	0.667598	not significant	rpoa-2_1mM_vs_0mM	chrX	1707247	1707691	445	*	Promoter (<=1kb)	6	1706370	1706638	269	2	184152	NM_075912	-609	WBGene00017224	F07G6.5	Small muscular protein
Merged-V-8543773-14	188.647	0.0468022	0.112777	0.551475	0.836662	not significant	rpoa-2_1mM_vs_0mM	chrV	8543075	8544724	1650	*	Promoter (<=1kb)	5	8539970	8543218	3249	2	179234	NM_001028677	0	WBGene00017798	slc-17.8	Major facilitator superfamily (MFS) profile domain-containing protein
Merged-X-4704134-15	206.742	-0.0969082	0.121535	0.25254	0.617803	not significant	rpoa-2_1mM_vs_0mM	chrX	4703080	4704937	1858	*	Promoter (<=1kb)	6	4702474	4703656	1183	2	180744	NM_001361799	0	WBGene00000176	aqp-8	Aquaporin-9
Merged-I-2807718-5	50.7001	0.0369907	0.129835	0.618053	0.871409	not significant	rpoa-2_1mM_vs_0mM	chrI	2807525	2807942	418	*	Exon (NM_001262315/171846, exon 11 of 29)	1	2802822	2815643	12822	1	171846	NM_001262315	4703	WBGene00002174	itx-1	InTestinal NeureXin-like
Merged-I-1811321-13	90.2632	-0.0871951	0.146184	0.264489	0.63081	not significant	rpoa-2_1mM_vs_0mM	chrI	1810678	1811729	1052	*	Promoter (2-3kb)	1	1808119	1811669	3551	1	171746	NM_058497	2559	WBGene00022144	pghm-1	putative peptidylglycine alpha-hydroxylating monooxygenase 1
Merged-V-11495463-22	169.347	0.0194492	0.119709	0.805844	0.945107	not significant	rpoa-2_1mM_vs_0mM	chrV	11494919	11496133	1215	*	Promoter (<=1kb)	5	11493809	11496363	2555	2	179579	NM_073515	230	WBGene00011713	htrl-1	HtrL domain containing
Merged-X-10425949-9	79.8141	-0.092969	0.1417	0.264555	0.63081	not significant	rpoa-2_1mM_vs_0mM	chrX	10425664	10426248	585	*	Promoter (2-3kb)	6	10422199	10428574	6376	2	181248	NM_001029800	2326	WBGene00003247	mig-15	Serine/threonine-protein kinase mig-15
Merged-IV-9845637-10	157.407	-0.0495775	0.117764	0.534508	0.828262	not significant	rpoa-2_1mM_vs_0mM	chrIV	9844976	9846358	1383	*	Promoter (<=1kb)	4	9845029	9846641	1613	2	177832	NM_069363	283	WBGene00010634	K07F5.6	Tyrosine-protein phosphatase domain-containing protein
Merged-V-3228902-9	67.2144	0.0830653	0.141847	0.299622	0.665809	not significant	rpoa-2_1mM_vs_0mM	chrV	3228664	3229180	517	*	Promoter (<=1kb)	5	3227796	3230128	2333	1	187146	NM_001356940	868	WBGene00019524	K08D9.2	Glycosyltransferase family 92 protein
Merged-IV-2922290-12	95.0075	0.65272	0.275783	0.000847246	0.0155341	significantly more accessible	rpoa-2_1mM_vs_0mM	chrIV	2922090	2922586	497	*	Promoter (<=1kb)	4	2919863	2922229	2367	2	190283	NM_067870	0	WBGene00021887	fbxc-45	F-box C protein
Merged-V-16440839-18	180.172	0.00260767	0.111177	0.932556	0.98314	not significant	rpoa-2_1mM_vs_0mM	chrV	16439983	16441420	1438	*	Promoter (2-3kb)	5	16437846	16438934	1089	1	184969	NM_074756	2137	WBGene00009153	F26D2.15	DeHydrogenases, Short chain
Merged-X-10203687-10	93.1893	0.0227921	0.117713	0.784615	0.938111	not significant	rpoa-2_1mM_vs_0mM	chrX	10203116	10203931	816	*	Promoter (1-2kb)	6	10201622	10205421	3800	2	181231	NM_001029491	1490	WBGene00004786	sex-1	Steroid hormone receptor family member cnr14
Merged-III-10704328-5	59.0076	0.0944917	0.155004	0.236428	0.599242	not significant	rpoa-2_1mM_vs_0mM	chrIII	10704094	10704724	631	*	Promoter (2-3kb)	3	10700792	10707002	6211	2	176493	NR_002375	2278	WBGene00012658	Y39A1A.21	ATP synthase subunit C lysine N-methyltransferase
Merged-V-14230224-6	49.3024	0.212906	0.214412	0.0490166	0.263299	not significant	rpoa-2_1mM_vs_0mM	chrV	14230050	14230462	413	*	Promoter (1-2kb)	5	14231581	14231717	137	1	13216454	NR_069941	-1119	WBGene00195549	K02E11.13	ncRNA
Merged-X-8658259-13	100.362	0.0119809	0.116452	0.820157	0.949731	not significant	rpoa-2_1mM_vs_0mM	chrX	8657755	8658578	824	*	Promoter (<=1kb)	6	8656567	8656764	198	2	13221944	NR_071745	-991	WBGene00198306	F12D9.12	ncRNA
Merged-X-4759790-5	75.7719	-0.107908	0.150085	0.204099	0.562596	not significant	rpoa-2_1mM_vs_0mM	chrX	4759398	4760055	658	*	Promoter (1-2kb)	6	4759073	4761612	2540	2	180751	NM_076414	1557	WBGene00003377	mls-2	Homeobox protein mls-2
Merged-III-9153101-6	60.3599	-0.00147394	0.126066	0.993785	0.998865	not significant	rpoa-2_1mM_vs_0mM	chrIII	9152887	9153305	419	*	Promoter (<=1kb)	3	9147606	9153804	6199	2	176295	NM_001322726	499	WBGene00003597	nhl-1	RING finger protein nhl-1;RING-type domain-containing protein
Merged-III-2889912-6	70.6466	0.0292227	0.131521	0.686329	0.900502	not significant	rpoa-2_1mM_vs_0mM	chrIII	2889662	2890085	424	*	Intron (NR_052229/13189113, intron 1 of 1)	3	2757754	3477596	719843	1	13189113	NR_052229	131908	WBGene00201819	C30D11.5	ncRNA
Merged-X-8294856-8	76.3368	-0.298365	0.212088	0.0173361	0.135194	not significant	rpoa-2_1mM_vs_0mM	chrX	8294558	8295147	590	*	Promoter (<=1kb)	6	8294625	8296388	1764	1	181085	NM_077000	0	WBGene00019987	R09F10.3	Mediator of RNA polymerase II transcription subunit 27
Merged-II-6096251-10	92.3874	-0.00179536	0.123945	0.988578	0.997448	not significant	rpoa-2_1mM_vs_0mM	chrII	6095893	6096654	762	*	Promoter (<=1kb)	2	6092880	6097431	4552	2	174018	NM_062820	777	WBGene00017686	tpp-2	Tripeptidyl-peptidase 2
Merged-I-13334176-12	119.619	-0.123004	0.139337	0.167453	0.51392	not significant	rpoa-2_1mM_vs_0mM	chrI	13333775	13334697	923	*	Promoter (1-2kb)	1	13333677	13336138	2462	2	173203	NM_060945	1441	WBGene00012343	casc-3	Protein CASC3
Merged-II-6924099-18	137.277	0.120769	0.201626	0.08227	0.356718	not significant	rpoa-2_1mM_vs_0mM	chrII	6923802	6924321	520	*	Promoter (1-2kb)	2	6924253	6925951	1699	2	184825	NM_063020	1630	WBGene00017700	F22D3.4	Uncharacterized protein
Merged-IV-1328914-19	102.939	0.0645327	0.140332	0.399834	0.74785	not significant	rpoa-2_1mM_vs_0mM	chrIV	1328745	1329177	433	*	Promoter (<=1kb)	4	1329163	1339228	10066	1	176945	NM_067664	0	WBGene00018777	F53H1.3	UDENN domain-containing protein
Merged-I-13317235-7	61.0917	0.101343	0.145527	0.230193	0.592358	not significant	rpoa-2_1mM_vs_0mM	chrI	13316983	13317451	469	*	Promoter (1-2kb)	1	13311093	13318704	7612	2	173200	NM_060942	1253	WBGene00011433	pde-1	Phosphodiesterase;putative 3',5'-cyclic phosphodiesterase pde-1
Merged-V-3273715-10	129.686	0.0070892	0.11343	0.922224	0.979671	not significant	rpoa-2_1mM_vs_0mM	chrV	3273288	3274382	1095	*	Promoter (<=1kb)	5	3274054	3274374	321	1	189011	NM_071502	0	WBGene00020871	T28A11.4	Cold-shock protein
Merged-X-10927413-12	136.34	-0.288617	0.177451	0.0139328	0.116377	not significant	rpoa-2_1mM_vs_0mM	chrX	10926895	10927915	1021	*	Promoter (<=1kb)	6	10927615	10927819	205	2	13222659	NR_072056	0	WBGene00196253	T21B6.8	ncRNA
Merged-V-9629025-15	151.559	-0.182473	0.171237	0.0684457	0.319646	not significant	rpoa-2_1mM_vs_0mM	chrV	9628371	9629583	1213	*	Promoter (<=1kb)	5	9629214	9629354	141	1	13214452	NR_069206	0	WBGene00200929	T06E4.18	ncRNA
Merged-II-4872443-15	90.627	-0.0744556	0.131377	0.359398	0.71494	not significant	rpoa-2_1mM_vs_0mM	chrII	4872138	4872786	649	*	Promoter (<=1kb)	2	4872217	4873126	910	2	184366	NM_062479	340	WBGene00000649	col-73	Nematode cuticle collagen N-terminal domain-containing protein
Merged-V-5188410-19	190.539	-0.197925	0.147817	0.0462645	0.254051	not significant	rpoa-2_1mM_vs_0mM	chrV	5187601	5189022	1422	*	Intron (NM_001356637/182143, intron 4 of 6)	5	5178618	5192531	13914	2	182143	NM_001356637	3509	WBGene00015371	C03A7.13	glucuronosyltransferase
Merged-II-1672926-29	295.313	-0.115854	0.122618	0.177154	0.527862	not significant	rpoa-2_1mM_vs_0mM	chrII	1671784	1674279	2496	*	Promoter (<=1kb)	2	1670861	1674337	3477	1	186511	NM_001027044	923	WBGene00003734	nhx-6	Sodium/hydrogen exchanger
Merged-III-6023510-6	118.448	-0.0982705	0.142549	0.242894	0.605556	not significant	rpoa-2_1mM_vs_0mM	chrIII	6022976	6023978	1003	*	Promoter (2-3kb)	3	6020212	6024419	4208	1	175853	NM_001027821	2764	WBGene00000874	cyk-3	Ubiquitin carboxyl-terminal hydrolase cyk-3
Merged-II-3326887-8	80.491	0.132178	0.152221	0.143492	0.476797	not significant	rpoa-2_1mM_vs_0mM	chrII	3326614	3327267	654	*	Promoter (<=1kb)	2	3326512	3327040	529	2	189953	NM_001267143	0	WBGene00021591	Y46D2A.3	TIL domain-containing protein
Merged-V-9632490-8	52.4357	-0.175279	0.212482	0.0701671	0.324648	not significant	rpoa-2_1mM_vs_0mM	chrV	9632259	9632714	456	*	Promoter (<=1kb)	5	9632322	9633326	1005	2	179351	NM_073085	612	WBGene00000720	col-147	Nematode cuticle collagen N-terminal domain-containing protein
Merged-V-240746-10	118.265	0.0381479	0.125629	0.64495	0.882348	not significant	rpoa-2_1mM_vs_0mM	chrV	240323	241198	876	*	Promoter (<=1kb)	5	238963	240344	1382	2	178551	NM_182328	0	WBGene00019817	txt-2	Protein kinase domain-containing protein
Merged-IV-10976103-10	82.3622	0.0144769	0.121763	0.854326	0.96026	not significant	rpoa-2_1mM_vs_0mM	chrIV	10975731	10976356	626	*	Promoter (<=1kb)	4	10976009	10976074	66	1	24105200	NR_101955	0	WBGene00220194	Y69E1A.15	ncRNA
Merged-X-4012384-12	110.25	-0.119628	0.140597	0.175203	0.525113	not significant	rpoa-2_1mM_vs_0mM	chrX	4011950	4012830	881	*	Promoter (<=1kb)	6	4012230	4021460	9231	1	180685	NM_001029648	0	WBGene00019827	mop-25.1	uncharacterized protein
Merged-I-14541842-15	117.731	-0.0565238	0.118808	0.479354	0.799604	not significant	rpoa-2_1mM_vs_0mM	chrI	14541354	14542254	901	*	Exon (NM_001026514/173316, exon 8 of 13)	1	14529532	14546634	17103	1	173316	NM_001026514	11822	WBGene00013683	zoo-1	Tight junction protein ZO-1
Merged-IV-9853013-17	143.471	-0.0905383	0.131903	0.279784	0.645048	not significant	rpoa-2_1mM_vs_0mM	chrIV	9852550	9853703	1154	*	Promoter (<=1kb)	4	9852589	9853558	970	1	177835	NM_069367	0	WBGene00006050	ssq-1	Sperm-Specific family, class Q
Merged-I-3908803-27	206.311	0.626725	0.175195	2.08787010117126e-05	0.00107996	significantly more accessible	rpoa-2_1mM_vs_0mM	chrI	3908349	3909485	1137	*	Promoter (<=1kb)	1	3908752	3909514	763	1	171975	NM_058860	0	WBGene00003950	pbs-4	Proteasome subunit beta type-2
Merged-V-3951806-4	39.203	0.00971749	0.129076	0.892201	NA	not significant	rpoa-2_1mM_vs_0mM	chrV	3951662	3951964	303	*	Promoter (1-2kb)	5	3950066	3951963	1898	1	188350	NM_071696	1596	WBGene00020386	dach-1	CYtochrome P450 family
Merged-X-12507387-22	285.784	-0.276034	0.170837	0.0155182	0.125065	not significant	rpoa-2_1mM_vs_0mM	chrX	12506671	12508764	2094	*	Promoter (<=1kb)	6	12504620	12509217	4598	2	181408	NM_171785	453	WBGene00004739	scd-1	Suppressor of Constitutive Dauer formation
Merged-V-245215-3	71.2717	-0.0133535	0.12667	0.826634	0.951154	not significant	rpoa-2_1mM_vs_0mM	chrV	244992	245673	682	*	Promoter (<=1kb)	5	244491	245846	1356	2	178552	NM_070761	173	WBGene00019815	kin-34	Protein kinase domain-containing protein
Merged-I-796879-4	66.0155	-0.070548	0.137139	0.369228	0.723621	not significant	rpoa-2_1mM_vs_0mM	chrI	796587	797208	622	*	Exon (NR_049922/13179254, exon 1 of 1)	1	742218	943301	201084	1	13187813	NR_051858	54369	WBGene00199931	W02B8.11	ncRNA
Merged-I-5068250-10	74.5337	-0.0154939	0.119132	0.868503	0.963638	not significant	rpoa-2_1mM_vs_0mM	chrI	5067968	5068532	565	*	Promoter (<=1kb)	1	5058620	5068828	10209	2	172133	NM_001313484	296	WBGene00016735	fhod-1	FH1/FH2 domain-containing protein 3;FH1/FH2 domain-containing protein 3-like;Formin HOmology Domain
Merged-I-6233779-9	86.9661	-0.0512329	0.131143	0.503227	0.814074	not significant	rpoa-2_1mM_vs_0mM	chrI	6233351	6234078	728	*	Promoter (<=1kb)	1	6232777	6234280	1504	1	188271	NM_059399	574	WBGene00000633	col-56	Col_cuticle_N domain-containing protein
Merged-I-1701782-11	57.1252	0.0917103	0.165313	0.201021	0.559797	not significant	rpoa-2_1mM_vs_0mM	chrI	1701694	1701903	210	*	Promoter (<=1kb)	1	1701372	1701698	327	1	190601	NM_058482	322	WBGene00003080	lsm-6	Sm domain-containing protein
Merged-I-5171480-18	227.611	0.0387365	0.116314	0.659095	0.888791	not significant	rpoa-2_1mM_vs_0mM	chrI	5170788	5172358	1571	*	Exon (NM_059137/266830, exon 11 of 12)	1	5165157	5171301	6145	1	266830	NM_059136	5631	WBGene00001833	hcp-6	Condensin-2 complex subunit hcp-6
Merged-IV-9980341-3	60.8614	0.156151	0.186806	0.0956628	0.388382	not significant	rpoa-2_1mM_vs_0mM	chrIV	9980110	9980621	512	*	Promoter (1-2kb)	4	9978186	9980709	2524	1	177852	NM_069396	1924	WBGene00000964	dhp-2	Dihydropyrimidinase 2
Merged-I-4272479-2	25.1058	0.044178	0.14589	0.528962	NA	not significant	rpoa-2_1mM_vs_0mM	chrI	4272369	4272620	252	*	Promoter (1-2kb)	1	4270735	4273013	2279	1	172030	NM_058943	1634	WBGene00016601	acin-1	SAP domain-containing protein
Merged-I-14356391-2	14.5584	0.109714	0.193581	0.0911885	NA	not significant	rpoa-2_1mM_vs_0mM	chrI	14356291	14356483	193	*	Promoter (1-2kb)	1	14347737	14358308	10572	2	173298	NM_170934	1825	WBGene00013667	Y105E8A.2	MRH domain-containing protein
Merged-III-4546630-2	44.6024	0.188227	0.21533	0.0612811	0.300767	not significant	rpoa-2_1mM_vs_0mM	chrIII	4546433	4546853	421	*	Promoter (<=1kb)	3	4547089	4547230	142	1	13189247	NR_052259	-236	WBGene00198404	M88.11	ncRNA
Merged-II-909653-2	37.5717	0.106556	0.162999	0.177429	NA	not significant	rpoa-2_1mM_vs_0mM	chrII	909516	909802	287	*	Promoter (<=1kb)	2	907535	909631	2097	2	187670	NM_001318297	0	WBGene00019927	fbxc-24	F-box C protein
Merged-II-2025032-2	23.0089	0.111938	0.181403	0.138638	NA	not significant	rpoa-2_1mM_vs_0mM	chrII	2024940	2025135	196	*	Promoter (1-2kb)	2	2025642	2026610	969	2	186647	NM_061754	1475	WBGene00019138	bath-21	BTB domain-containing protein
Merged-III-6365274-2	30.3919	0.159793	0.211756	0.0783937	NA	not significant	rpoa-2_1mM_vs_0mM	chrIII	6365108	6365407	300	*	Exon (NM_001361723/175898, exon 14 of 15)	3	6353482	6365419	11938	1	175898	NM_001361723	11626	WBGene00016977	akap-1	KH domain-containing protein akap-1;Tudor domain-containing protein
Merged-II-10406543-2	52.6269	0.133414	0.167698	0.137186	0.467809	not significant	rpoa-2_1mM_vs_0mM	chrII	10406308	10406748	441	*	Distal Intergenic	2	10411595	10412318	724	1	259462	NM_001026888	-4847	WBGene00008484	E04D5.5	Neuropeptide-Like Protein
Merged-V-3788793-2	37.5396	0.0414231	0.13917	0.546098	NA	not significant	rpoa-2_1mM_vs_0mM	chrV	3788637	3788939	303	*	Promoter (1-2kb)	5	3790156	3793732	3577	1	187708	NM_071647	-1217	WBGene00019970	R08F11.7	Peroxidase
Merged-IV-4711530-2	39.8582	0.159408	0.228449	0.0671719	NA	not significant	rpoa-2_1mM_vs_0mM	chrIV	4711374	4711786	413	*	Promoter (<=1kb)	4	4710908	4711990	1083	2	177237	NM_171325	204	WBGene00006968	yars-2	Tyrosine--tRNA ligase
Merged-V-6381818-2	45.5508	0.0776469	0.146375	0.311803	0.67666	not significant	rpoa-2_1mM_vs_0mM	chrV	6381641	6382007	367	*	Promoter (<=1kb)	5	6382418	6382514	97	1	13213227	NR_068900	-411	WBGene00200228	F57F4.6	ncRNA
Merged-I-12930230-3	32.9888	0.0366324	0.140499	0.579682	NA	not significant	rpoa-2_1mM_vs_0mM	chrI	12930128	12930379	252	*	Promoter (<=1kb)	1	12929398	12931069	1672	1	189477	NM_060858	730	WBGene00012486	Y18D10A.21	CP2 domain-containing protein
Merged-II-7096015-3	64.8366	0.12489	0.159516	0.155688	0.496127	not significant	rpoa-2_1mM_vs_0mM	chrII	7095774	7096330	557	*	Promoter (1-2kb)	2	7094277	7099284	5008	1	187991	NM_063061	1497	WBGene00020163	T02G5.3	EF-hand domain-containing protein
Merged-IV-13461177-3	39.747	-0.10117	0.173247	0.167936	NA	not significant	rpoa-2_1mM_vs_0mM	chrIV	13461023	13461451	429	*	Promoter (<=1kb)	4	13460878	13460976	99	2	13198914	NM_001268817	-47	WBGene00206493	Y38H8A.12	Small muscular protein
Merged-X-2861216-4	39.5845	-0.0591354	0.143634	0.409845	NA	not significant	rpoa-2_1mM_vs_0mM	chrX	2861071	2861347	277	*	Promoter (1-2kb)	6	2858166	2862431	4266	2	186152	NM_076094	1084	WBGene00018741	comt-1	Catechol-O-MethylTransferase family
Merged-V-3779356-4	55.6038	-0.0567038	0.135663	0.454333	0.78183	not significant	rpoa-2_1mM_vs_0mM	chrV	3779097	3779611	515	*	Promoter (1-2kb)	5	3777828	3780662	2835	2	187703	NM_001330811	1051	WBGene00019965	R08F11.1	Glycosyl-hydrolase family 116 catalytic region domain-containing protein;Non-lysosomal glucosylceramidase
Merged-V-18120424-6	167.978	-0.142812	0.17394	0.117319	0.431557	not significant	rpoa-2_1mM_vs_0mM	chrV	18119491	18121191	1701	*	Promoter (2-3kb)	5	18123977	18125166	1190	1	189628	NM_075135	-2786	WBGene00012564	fbxa-107	F-box domain-containing protein
Merged-I-1326457-5	50.536	-0.00302799	0.127376	0.969851	0.99366	not significant	rpoa-2_1mM_vs_0mM	chrI	1326256	1326741	486	*	Exon (NM_058439/187322, exon 12 of 13)	1	1305575	1328151	22577	1	187322	NM_058439	20681	WBGene00003400	dapk-1	Death-associated protein kinase dapk-1;non-specific serine/threonine protein kinase
Merged-X-2826647-5	74.4977	-0.0925603	0.139798	0.261086	0.626787	not significant	rpoa-2_1mM_vs_0mM	chrX	2826284	2826925	642	*	Promoter (<=1kb)	6	2823579	2826811	3233	2	191965	NM_076089	0	WBGene00006055	ssr-2	Sperm-Specific family, class R
Merged-X-9815713-5	94.2414	-0.142984	0.167123	0.119399	0.435808	not significant	rpoa-2_1mM_vs_0mM	chrX	9815343	9816121	779	*	Exon (NM_077244/181194, exon 12 of 19)	6	9810469	9822170	11702	2	181194	NM_077244	6049	WBGene00001081	dpy-22	Mediator of RNA polymerase II transcription subunit 12
Merged-X-15307747-9	102.629	-0.0266146	0.119267	0.737004	0.917235	not significant	rpoa-2_1mM_vs_0mM	chrX	15307333	15308081	749	*	Promoter (<=1kb)	6	15307536	15307680	145	1	13224189	NR_072720	0	WBGene00200761	C02D4.14	ncRNA
Merged-II-10719961-14	118.027	0.0180815	0.118808	0.813224	0.94762	not significant	rpoa-2_1mM_vs_0mM	chrII	10719568	10720452	885	*	Promoter (1-2kb)	2	10717596	10719579	1984	1	13186898	NM_001267330	1972	WBGene00206538	C09G5.13	DUF19 domain-containing protein
Merged-III-12558284-5	58.8917	-0.0366313	0.129665	0.61977	0.872162	not significant	rpoa-2_1mM_vs_0mM	chrIII	12558021	12558579	559	*	Intron (NR_052730/13191309, intron 1 of 1)	3	12337766	12562217	224452	1	13191309	NR_052730	220255	WBGene00198409	Y48A6C.7	ncRNA
Merged-II-12815286-6	53.2833	-0.0141972	0.128369	0.844889	0.957442	not significant	rpoa-2_1mM_vs_0mM	chrII	12814973	12815516	544	*	Promoter (<=1kb)	2	12811919	12816457	4539	2	174916	NM_064324	941	WBGene00012911	acl-7	Phospholipid/glycerol acyltransferase domain-containing protein
Merged-I-12292684-14	177.312	-0.0356188	0.110628	0.655008	0.887249	not significant	rpoa-2_1mM_vs_0mM	chrI	12291787	12293426	1640	*	Promoter (1-2kb)	1	12290449	12292212	1764	1	186415	NM_060704	1338	WBGene00010165	F56H6.4	Carbohydrate sulfotransferase
Merged-X-1612461-3	51.8605	0.150102	0.18386	0.102602	0.40155	not significant	rpoa-2_1mM_vs_0mM	chrX	1612238	1612667	430	*	Promoter (1-2kb)	6	1610308	1618575	8268	1	180495	NM_075898	1930	WBGene00019188	H11E01.3	Serine-rich adhesin for platelets;Serine/arginine repetitive matrix protein 2
Merged-X-1630056-4	33.3099	-0.00277231	0.133087	0.962743	NA	not significant	rpoa-2_1mM_vs_0mM	chrX	1629966	1630160	195	*	Promoter (<=1kb)	6	1630615	1635727	5113	1	191304	NM_075901	-455	WBGene00022723	ZK380.2	Viral A-type inclusion protein
Merged-IV-5582453-11	71.1132	0.0276447	0.128283	0.705456	0.906768	not significant	rpoa-2_1mM_vs_0mM	chrIV	5582255	5582707	453	*	Promoter (<=1kb)	4	5582041	5582262	222	2	24104485	NR_101918	0	WBGene00219682	linc-50	ncRNA
Merged-IV-11590665-12	96.7944	0.0953206	0.144393	0.249221	0.612904	not significant	rpoa-2_1mM_vs_0mM	chrIV	11590256	11590976	721	*	Promoter (1-2kb)	4	11588319	11592240	3922	2	185548	NM_069782	1264	WBGene00009589	spe-36	EGF-like calcium-binding domain-containing protein
Merged-IV-7506993-23	237.789	0.0168915	0.117919	0.829369	0.952379	not significant	rpoa-2_1mM_vs_0mM	chrIV	7505990	7507793	1804	*	Promoter (<=1kb)	4	7506594	7507888	1295	2	177524	NM_068810	95	WBGene00019900	vdac-1	putative voltage-dependent anion-selective channel
Merged-IV-12047779-6	66.3591	0.556861	0.249221	0.00136777	0.0221532	significantly more accessible	rpoa-2_1mM_vs_0mM	chrIV	12047558	12047962	405	*	Promoter (<=1kb)	4	12048268	12049859	1592	1	178141	NM_069881	-306	WBGene00011739	T12G3.4	Strictosidine synthase conserved region domain-containing protein
Merged-V-11333302-5	82.6731	0.0769718	0.131965	0.344761	0.705498	not significant	rpoa-2_1mM_vs_0mM	chrV	11332987	11333712	726	*	Promoter (<=1kb)	5	11332987	11334293	1307	2	3565878	NM_001028924	581	WBGene00044203	T02E9.6	Glycoside hydrolase xylanase
Merged-II-11609619-13	175.945	-0.0980171	0.12356	0.247954	0.611107	not significant	rpoa-2_1mM_vs_0mM	chrII	11608881	11610552	1672	*	Exon (NM_001267375/174780, exon 5 of 9)	2	11603957	11611306	7350	1	174780	NM_001267375	4924	WBGene00008547	F07A11.4	Ubiquitin carboxyl-terminal hydrolase
Merged-X-16157070-12	80.292	-0.0308738	0.127585	0.678782	0.897191	not significant	rpoa-2_1mM_vs_0mM	chrX	16156783	16157283	501	*	Promoter (<=1kb)	6	16156933	16157078	146	1	13224427	NR_072830	0	WBGene00201268	F09C8.5	ncRNA
Merged-I-5743262-9	66.9761	0.128915	0.157517	0.144838	0.479408	not significant	rpoa-2_1mM_vs_0mM	chrI	5743005	5743516	512	*	Promoter (<=1kb)	1	5742051	5743554	1504	2	172238	NM_059271	38	WBGene00004505	rpt-5	26S protease regulatory subunit 6A
Merged-V-8260662-13	139.32	0.00287989	0.11559	0.968565	0.993381	not significant	rpoa-2_1mM_vs_0mM	chrV	8259914	8261179	1266	*	Promoter (<=1kb)	5	8259316	8261145	1830	1	179207	NM_072727	598	WBGene00015857	C16D9.1	Apple domain-containing protein
Merged-IV-3752777-14	151.672	0.0969304	0.12596	0.250569	0.614968	not significant	rpoa-2_1mM_vs_0mM	chrIV	3752265	3753479	1215	*	Promoter (1-2kb)	4	3752612	3755419	2808	2	3564985	NM_001028268	1940	WBGene00021373	Y37E11AR.7	Ig-like domain-containing protein
Merged-X-12243746-6	53.1297	-0.007255	0.128384	0.919244	0.978471	not significant	rpoa-2_1mM_vs_0mM	chrX	12243570	12243935	366	*	Promoter (1-2kb)	6	12241733	12244475	2743	1	181385	NM_077641	1837	WBGene00008451	cest-3	Carboxylic ester hydrolase
Merged-II-7702877-7	64.2588	-0.159868	0.174739	0.0958609	0.388879	not significant	rpoa-2_1mM_vs_0mM	chrII	7702659	7703160	502	*	Promoter (2-3kb)	2	7702251	7705230	2980	2	174245	NM_063217	2070	WBGene00015206	B0495.7	Putative endoplasmic reticulum metallopeptidase 1-A
Merged-IV-11314918-20	169.908	0.545419	0.206557	0.000512496	0.0106735	significantly more accessible	rpoa-2_1mM_vs_0mM	chrIV	11314291	11315380	1090	*	Promoter (<=1kb)	4	11314215	11314967	753	2	178044	NM_069726	0	WBGene00007106	B0035.3	Macro domain-containing protein
Merged-III-8794904-11	67.3846	0.0475083	0.130134	0.54924	0.835207	not significant	rpoa-2_1mM_vs_0mM	chrIII	8794693	8795164	472	*	Promoter (1-2kb)	3	8792847	8806271	13425	1	176237	NR_136383	1846	WBGene00006975	zfp-1	Zinc finger protein zfp-1
Merged-III-8518342-4	48.0324	0.00516058	0.130849	0.931271	0.982696	not significant	rpoa-2_1mM_vs_0mM	chrIII	8518110	8518534	425	*	Exon (NM_001268032/176201, exon 20 of 20)	3	8493878	8518405	24528	1	176201	NM_001268032	24232	WBGene00015418	pac-1	GTPase-activating protein pac-1;PH domain-containing protein;Rho-GAP domain-containing protein
Merged-IV-11262228-4	58.8305	0.147818	0.188521	0.100204	0.397146	not significant	rpoa-2_1mM_vs_0mM	chrIV	11262008	11262473	466	*	Promoter (<=1kb)	4	11261897	11263009	1113	1	186227	NM_069713	111	WBGene00010046	F54D1.1	KH domain-containing protein
Merged-IV-8457113-17	97.307	0.395951	0.265514	0.00831942	0.0816399	not significant	rpoa-2_1mM_vs_0mM	chrIV	8456894	8457316	423	*	Promoter (<=1kb)	4	8457281	8458837	1557	1	177647	NM_069038	0	WBGene00006374	syx-4	Putative syntaxin-4
Merged-I-4298207-20	156.159	-0.00883127	0.112892	0.911321	0.974997	not significant	rpoa-2_1mM_vs_0mM	chrI	4297786	4298659	874	*	Promoter (<=1kb)	1	4298626	4301781	3156	1	172032	NM_058947	0	WBGene00021629	scpl-3	CTD small phosphatase-like protein 3;FCP1 homology domain-containing protein
Merged-I-9855555-16	129.547	0.164409	0.166046	0.0889084	0.372219	not significant	rpoa-2_1mM_vs_0mM	chrI	9855203	9855980	778	*	Promoter (1-2kb)	1	9853696	9862299	8604	1	187255	NR_138503	1507	WBGene00010731	K10C3.4	Transmembrane protein 98
Merged-V-14501127-25	194.478	0.188001	0.147191	0.0562079	0.285842	not significant	rpoa-2_1mM_vs_0mM	chrV	14500402	14501678	1277	*	Promoter (<=1kb)	5	14501340	14501435	96	1	24104786	NM_001307839	0	WBGene00235335	R02D5.24	Uncharacterized protein
Merged-V-14505016-16	102.904	0.162256	0.160373	0.0879696	0.370175	not significant	rpoa-2_1mM_vs_0mM	chrV	14504682	14505290	609	*	Promoter (<=1kb)	5	14504920	14505066	147	1	13216583	NR_069969	0	WBGene00199015	R02D5.14	ncRNA
Merged-X-15070259-16	111.094	0.0544962	0.130649	0.451506	0.779591	not significant	rpoa-2_1mM_vs_0mM	chrX	15069936	15070579	644	*	Exon (NM_078104/186810, exon 17 of 18)	6	15069743	15076480	6738	2	186810	NM_078104	5901	WBGene00010434	H40L08.3	Kinetochore-associated protein 1;Non-specific serine/threonine protein kinase
Merged-II-1242623-16	94.945	-0.10347	0.133002	0.228918	0.591605	not significant	rpoa-2_1mM_vs_0mM	chrII	1242335	1242896	562	*	Intron (NM_001027006/173503, intron 2 of 8)	2	1234175	1252359	18185	2	173503	NM_001322704	9463	WBGene00018572	lin-42	PAS domain-containing protein;Period protein homolog lin-42
Merged-V-14368549-16	113.646	0.139712	0.144863	0.126769	0.449826	not significant	rpoa-2_1mM_vs_0mM	chrV	14368086	14368884	799	*	Promoter (<=1kb)	5	14369543	14369876	334	1	13216528	NR_069952	-659	WBGene00219242	F56A12.10	ncRNA
Merged-X-6450594-17	128.475	-0.199319	0.157601	0.0485669	0.26211	not significant	rpoa-2_1mM_vs_0mM	chrX	6450075	6450938	864	*	Exon (NM_076683/187253, exon 1 of 5)	6	6232810	6612789	379980	2	13181398	NR_050360	161851	WBGene00202238	C45G3.6	ncRNA
Merged-III-9349427-38	346.259	0.0065803	0.101653	0.931746	0.982914	not significant	rpoa-2_1mM_vs_0mM	chrIII	9348135	9350675	2541	*	Promoter (<=1kb)	3	9348294	9348424	131	1	13190770	NR_052612	0	WBGene00197374	K04H4.11	ncRNA
Merged-V-6481796-29	269.39	0.0746891	0.11071	0.357227	0.713691	not significant	rpoa-2_1mM_vs_0mM	chrV	6480519	6482532	2014	*	Promoter (<=1kb)	5	6480533	6480749	217	2	13213270	NR_068921	0	WBGene00196877	W01A11.10	ncRNA
Merged-V-5844264-23	193.678	-0.035387	0.110673	0.692879	0.902851	not significant	rpoa-2_1mM_vs_0mM	chrV	5843604	5844981	1378	*	Promoter (<=1kb)	5	5844489	5844626	138	1	13213030	NR_068800	0	WBGene00197775	F26F12.11	ncRNA
Merged-V-7647337-17	137.288	-0.121523	0.158747	0.160561	0.503612	not significant	rpoa-2_1mM_vs_0mM	chrV	7646767	7647691	925	*	Promoter (1-2kb)	5	7645754	7647069	1316	1	184129	NM_072579	1013	WBGene00006112	str-47	Seven TM Receptor
Merged-V-1465545-23	278.058	-0.0554533	0.109089	0.488687	0.804398	not significant	rpoa-2_1mM_vs_0mM	chrV	1464175	1466287	2113	*	Promoter (<=1kb)	5	1462063	1464645	2583	2	187727	NM_071021	0	WBGene00019977	fpn-1.2	Solute carrier family 40 member
Merged-IV-9942354-37	346.32	0.0746808	0.107742	0.347724	0.707165	not significant	rpoa-2_1mM_vs_0mM	chrIV	9940898	9943703	2806	*	Promoter (2-3kb)	4	9935067	9945775	10709	2	177850	NM_001268518	2072	WBGene00001650	gon-1	A disintegrin and metalloproteinase with thrombospondin motifs gon-1;Peptidase M12B domain-containing protein
Merged-V-8545911-23	265.346	-0.0158506	0.10685	0.839358	0.955231	not significant	rpoa-2_1mM_vs_0mM	chrV	8545107	8546937	1831	*	Promoter (<=1kb)	5	8545366	8545574	209	1	13214050	NR_069086	0	WBGene00196258	F25G6.13	ncRNA
Merged-V-12914577-47	465.453	0.0125844	0.100113	0.862234	0.961541	not significant	rpoa-2_1mM_vs_0mM	chrV	12912985	12916512	3528	*	Promoter (2-3kb)	5	12910118	12916961	6844	1	179770	NM_001269536	2867	WBGene00003738	nid-1	Nidogen
Merged-II-7676559-18	179.986	0.0922668	0.11774	0.265151	0.63099	not significant	rpoa-2_1mM_vs_0mM	chrII	7675795	7677009	1215	*	Intron (NM_001026924/174240, intron 1 of 2)	2	7672043	7682201	10159	1	174240	NM_001026923	3752	WBGene00003044	lir-1	LIn-26 Related
Merged-III-7824663-26	257.729	0.0636789	0.111429	0.433342	0.767525	not significant	rpoa-2_1mM_vs_0mM	chrIII	7823756	7825651	1896	*	Promoter (2-3kb)	3	7824696	7828588	3893	2	176094	NM_066297	2937	WBGene00001209	egl-45	Eukaryotic translation initiation factor 3 subunit A
Merged-II-4866742-18	153.761	0.015668	0.110116	0.810006	0.946507	not significant	rpoa-2_1mM_vs_0mM	chrII	4866082	4867232	1151	*	Promoter (<=1kb)	2	4866543	4867423	881	2	173839	NM_062477	191	WBGene00000606	col-17	COLlagen
Merged-II-10161486-59	547.905	-0.0189492	0.0937512	0.792926	0.940697	not significant	rpoa-2_1mM_vs_0mM	chrII	10159205	10163251	4047	*	Promoter (<=1kb)	2	10157953	10161507	3555	2	174577	NM_001267308	0	WBGene00000914	daf-19	RFX-like transcription factor daf-19
Merged-II-4124065-31	284.781	0.00813504	0.100751	0.826061	0.950957	not significant	rpoa-2_1mM_vs_0mM	chrII	4122947	4125095	2149	*	Exon (NM_001306559/173748, exon 10 of 13)	2	4107281	4125443	18163	1	173748	NM_001306559	15666	WBGene00006476	rhgf-2	DH domain-containing protein
Merged-X-6377783-41	332.915	0.0961741	0.111116	0.246288	0.609548	not significant	rpoa-2_1mM_vs_0mM	chrX	6376497	6378793	2297	*	Promoter (<=1kb)	6	6376759	6377654	896	2	180912	NM_076671	0	WBGene00003053	lmp-1	LAMP family protein lmp-1
Merged-IV-7239053-7	68.6318	0.0509198	0.130864	0.508233	0.815802	not significant	rpoa-2_1mM_vs_0mM	chrIV	7238763	7239294	532	*	Promoter (1-2kb)	4	7237728	7239896	2169	1	183948	NM_001268362	1035	WBGene00001241	elo-3	Putative fatty acid elongation protein 3
Merged-IV-3848947-7	75.3908	-0.0136679	0.120731	0.848668	0.95851	not significant	rpoa-2_1mM_vs_0mM	chrIV	3848592	3849213	622	*	Promoter (<=1kb)	4	3848973	3848993	21	2	13192736	NR_053069	0	WBGene00165382	21ur-14856	ncRNA
Merged-I-13070997-8	101.683	-0.0124338	0.115957	0.867294	0.963217	not significant	rpoa-2_1mM_vs_0mM	chrI	13070451	13071361	911	*	Promoter (<=1kb)	1	13069558	13071061	1504	2	189545	NM_060885	0	WBGene00012502	clec-107	C-type lectin domain-containing protein
Merged-IV-13123350-16	168.774	0.0324884	0.106812	0.668447	0.892088	not significant	rpoa-2_1mM_vs_0mM	chrIV	13122890	13124161	1272	*	Exon (NM_001026105/178265, exon 8 of 8)	4	13119214	13124255	5042	1	178265	NM_001026105	3676	WBGene00006766	unc-30	Homeobox domain-containing protein;Homeobox protein unc-30
Merged-X-10990739-17	124.776	0.0327721	0.12543	0.664703	0.891006	not significant	rpoa-2_1mM_vs_0mM	chrX	10990397	10991051	655	*	Promoter (<=1kb)	6	10990835	10990928	94	1	13222686	NR_072070	0	WBGene00198218	F59F3.10	ncRNA
Merged-I-4672183-21	189.212	0.538278	0.183026	0.000202092	0.00539743	significantly more accessible	rpoa-2_1mM_vs_0mM	chrI	4671677	4672562	886	*	Promoter (<=1kb)	1	4666146	4671714	5569	2	172077	NM_001025787	0	WBGene00006961	xnp-1	Transcriptional regulator ATRX homolog
Merged-X-5444256-20	134.397	0.002695	0.121798	0.969593	0.993569	not significant	rpoa-2_1mM_vs_0mM	chrX	5443845	5444624	780	*	Promoter (<=1kb)	6	5444114	5444391	278	1	13220618	NR_071036	0	WBGene00196209	C41A3.4	ncRNA
Merged-X-9734298-21	147.89	-0.0293004	0.113002	0.712993	0.909776	not significant	rpoa-2_1mM_vs_0mM	chrX	9733803	9734767	965	*	Exon (NM_077236/181185, exon 2 of 6)	6	9717626	9753569	35944	1	181187	NM_001029411	16177	WBGene00001863	him-4	EGF-like domain-containing protein;Ig-like domain-containing protein
Merged-X-3092047-44	415.211	-0.119863	0.125199	0.169406	0.516781	not significant	rpoa-2_1mM_vs_0mM	chrX	3090575	3093593	3019	*	Promoter (1-2kb)	6	3089549	3092211	2663	1	180596	NM_171647	1026	WBGene00018701	pccb-1	Propionyl-CoA carboxylase beta chain, mitochondrial
Merged-II-11792384-27	251.619	0.0329111	0.103103	0.670953	0.89311	not significant	rpoa-2_1mM_vs_0mM	chrII	11791550	11793182	1633	*	Promoter (<=1kb)	2	11790763	11796963	6201	1	174810	NM_064118	787	WBGene00009657	F43G6.4	Uncharacterized protein
Merged-II-11218143-40	375.571	0.00244671	0.0958986	0.993264	0.998764	not significant	rpoa-2_1mM_vs_0mM	chrII	11216625	11219266	2642	*	Exon (NM_182244/174709, exon 17 of 26)	2	11203822	11220238	16417	1	174709	NM_001267367	12803	WBGene00011522	srap-1	Apple domain-containing protein
Merged-II-10498991-27	230.349	0.0512917	0.109163	0.527447	0.825354	not significant	rpoa-2_1mM_vs_0mM	chrII	10498211	10499844	1634	*	Promoter (2-3kb)	2	10497791	10502487	4697	2	174614	NM_063861	2643	WBGene00004134	myrf-1	Myelin regulatory factor homolog 1, N-terminal
Merged-X-1571167-44	521.871	-0.13982	0.123294	0.140238	0.471531	not significant	rpoa-2_1mM_vs_0mM	chrX	1569683	1573169	3487	*	Promoter (1-2kb)	6	1568678	1572854	4177	1	186667	NM_075894	1005	WBGene00019146	H02F09.3	VWFA domain-containing protein
Merged-III-10355679-41	359.465	-0.00585506	0.10639	0.940335	0.983837	not significant	rpoa-2_1mM_vs_0mM	chrIII	10354415	10357317	2903	*	Promoter (<=1kb)	3	10355142	10355517	376	2	176452	NM_066889	0	WBGene00004986	spp-1	Saposin B-type domain-containing protein
Merged-X-7341617-29	334.043	-0.00597342	0.0994276	0.936504	0.983189	not significant	rpoa-2_1mM_vs_0mM	chrX	7340457	7343311	2855	*	Promoter (<=1kb)	6	7341536	7342640	1105	1	180997	NM_076841	0	WBGene00015565	C07D8.6	NADP-dependent oxidoreductase domain-containing protein
Merged-V-12222294-5	48.259	-0.0614702	0.136765	0.426217	0.763712	not significant	rpoa-2_1mM_vs_0mM	chrV	12222062	12222469	408	*	Promoter (<=1kb)	5	12222192	12225741	3550	1	179675	NM_001129505	0	WBGene00006874	vab-8	Kinesin-like protein vab-8
Merged-III-7241722-8	84.1669	0.0114969	0.120406	0.881624	0.967275	not significant	rpoa-2_1mM_vs_0mM	chrIII	7241431	7242058	628	*	Promoter (<=1kb)	3	7241390	7242900	1511	1	188663	NM_066196	41	WBGene00020635	ztf-31	C2H2-type domain-containing protein
Merged-II-11974303-11	99.606	1.10778	0.221119	2.57337970011495e-08	9.97063247959631e-06	significantly more accessible	rpoa-2_1mM_vs_0mM	chrII	11974003	11974707	705	*	Promoter (<=1kb)	2	11972361	11973666	1306	2	189453	NM_064151	-337	WBGene00012457	acbp-6	ACB domain-containing protein
Merged-IV-9982028-3	46.9506	0.127411	0.167	0.145401	0.480131	not significant	rpoa-2_1mM_vs_0mM	chrIV	9981862	9982196	335	*	Promoter (<=1kb)	4	9980843	9982266	1424	2	177853	NM_069397	70	WBGene00008151	rrp-1	Ribosomal RNA processing protein 1 homolog
Merged-V-13821540-3	37.8587	0.0911882	0.159346	0.223312	NA	not significant	rpoa-2_1mM_vs_0mM	chrV	13821361	13821663	303	*	Promoter (1-2kb)	5	13819365	13822378	3014	1	179878	NM_001028804	1996	WBGene00004767	sel-10	F-box/WD repeat-containing protein sel-10
Merged-V-11182792-4	53.3366	0.423326	0.266744	0.00701504	0.0724981	not significant	rpoa-2_1mM_vs_0mM	chrV	11182530	11182992	463	*	Promoter (<=1kb)	5	11183239	11183556	318	1	3565147	NM_001029007	-247	WBGene00012152	cnc-10	CaeNaCin (Caenorhabditis bacteriocin)
Merged-X-17134834-4	48.6158	0.0819843	0.151499	0.284658	0.650221	not significant	rpoa-2_1mM_vs_0mM	chrX	17134674	17135057	384	*	Promoter (<=1kb)	6	17131485	17134492	3008	2	187223	NM_078374	-182	WBGene00019578	K09E3.7	BZIP domain-containing protein
Merged-I-13809811-5	44.4926	0.863049	0.249684	2.46729156777336e-05	0.00121793	significantly more accessible	rpoa-2_1mM_vs_0mM	chrI	13809572	13810068	497	*	Promoter (2-3kb)	1	13807140	13812112	4973	2	173248	NM_061015	2044	WBGene00012366	maea-1	Macrophage erythroblast attacher
Merged-IV-4454764-13	115.659	0.0241721	0.122427	0.728226	0.914804	not significant	rpoa-2_1mM_vs_0mM	chrIV	4454327	4455127	801	*	Promoter (<=1kb)	4	4454513	4454582	70	2	13192926	NR_053095	0	WBGene00196245	R08C7.16	ncRNA
Merged-X-6638328-10	114.197	-0.561004	0.185163	0.000176449	0.00490309	significantly less accessible	rpoa-2_1mM_vs_0mM	chrX	6637781	6638749	969	*	Promoter (1-2kb)	6	6636809	6640620	3812	2	182882	NM_076715	1871	WBGene00003710	nhr-120	Nuclear Hormone Receptor family
Merged-IV-4291051-13	162.616	-0.0219701	0.108103	0.792962	0.940697	not significant	rpoa-2_1mM_vs_0mM	chrIV	4290386	4291786	1401	*	Promoter (<=1kb)	4	4291489	4291815	327	1	177193	NM_068134	0	WBGene00017485	F15E6.4	FIP (Fungus-Induced Protein) Related
Merged-V-14029637-10	78.1357	-0.0522065	0.131112	0.500695	0.812711	not significant	rpoa-2_1mM_vs_0mM	chrV	14029389	14030048	660	*	Promoter (<=1kb)	5	14030189	14030208	20	2	13202446	NR_060206	160	WBGene00046823	21ur-3237	ncRNA
Merged-II-3816516-15	134.761	-0.0462918	0.124838	0.545449	0.83349	not significant	rpoa-2_1mM_vs_0mM	chrII	3816053	3817030	978	*	Intron (NR_051785/13187410, intron 1 of 1)	2	3676164	3958045	281882	1	13187410	NR_051785	139889	WBGene00199687	C50E10.13	ncRNA
Merged-V-8108042-8	71.6001	-0.0952452	0.139442	0.259303	0.624867	not significant	rpoa-2_1mM_vs_0mM	chrV	8107738	8108342	605	*	Promoter (<=1kb)	5	8107867	8108151	285	1	13213903	NR_069060	0	WBGene00200216	F58G4.8	ncRNA
Merged-V-3557596-7	72.9839	-0.0253028	0.125649	0.736099	0.917235	not significant	rpoa-2_1mM_vs_0mM	chrV	3557257	3557884	628	*	Promoter (<=1kb)	5	3557485	3557637	153	1	13212331	NR_068670	0	WBGene00197325	T24A6.23	ncRNA
Merged-X-17413024-8	66.3436	-0.10346	0.152039	0.214692	0.575876	not significant	rpoa-2_1mM_vs_0mM	chrX	17412771	17413330	560	*	Promoter (<=1kb)	6	17402804	17413849	11046	2	181771	NM_078421	519	WBGene00000792	crb-1	uncharacterized protein
Merged-I-7267141-9	63.8389	-0.0249575	0.124132	0.739857	0.918726	not significant	rpoa-2_1mM_vs_0mM	chrI	7266938	7267361	424	*	Promoter (<=1kb)	1	7267095	7267226	132	1	13180848	NR_050253	0	WBGene00202365	F21C3.10	ncRNA
Merged-II-8118104-12	129.7	0.0471575	0.118507	0.545652	0.83349	not significant	rpoa-2_1mM_vs_0mM	chrII	8117527	8118572	1046	*	Promoter (<=1kb)	2	8118432	8122346	3915	1	174306	NM_001129123	0	WBGene00006832	unc-105	Degenerin-like protein unc-105
Merged-II-3912945-11	115.685	-0.219261	0.169503	0.0383823	0.226132	not significant	rpoa-2_1mM_vs_0mM	chrII	3912306	3913270	965	*	Exon (NM_062294/186157, exon 2 of 5)	2	3676164	3958045	281882	1	13187410	NR_051785	236142	WBGene00199687	C50E10.13	ncRNA
Merged-X-15489146-8	69.2604	-0.0399561	0.125798	0.609555	0.866897	not significant	rpoa-2_1mM_vs_0mM	chrX	15488793	15489440	648	*	Promoter (<=1kb)	6	15488120	15491762	3643	1	181636	NM_078157	673	WBGene00010396	H13N06.2	VWFA domain-containing protein
Merged-III-11466752-16	125.693	-0.0690489	0.130226	0.387793	0.738215	not significant	rpoa-2_1mM_vs_0mM	chrIII	11466302	11467238	937	*	Exon (NM_067073/176576, exon 5 of 9)	3	11463887	11470805	6919	2	176576	NM_067073	3567	WBGene00012943	bed-2	BED-type domain-containing protein
Merged-V-6004887-6	45.3943	0.0695137	0.145575	0.352036	0.710089	not significant	rpoa-2_1mM_vs_0mM	chrV	6004720	6005045	326	*	Promoter (1-2kb)	5	6003575	6006746	3172	2	24104506	NR_102027	1701	WBGene00219683	anr-32	ncRNA
Merged-V-20790153-8	69.3992	0.475335	0.262996	0.00378947	0.0468606	significantly more accessible	rpoa-2_1mM_vs_0mM	chrV	20789884	20790376	493	*	Promoter (<=1kb)	5	20789549	20790481	933	1	180360	NM_075610	335	WBGene00012853	tpan-1	Antitoxin
Merged-V-17802334-8	62.5129	0.0805958	0.146557	0.29841	0.664626	not significant	rpoa-2_1mM_vs_0mM	chrV	17802131	17802520	390	*	Promoter (<=1kb)	5	17802410	17802619	210	2	6418709	NM_001129597	99	WBGene00050893	Y94A7B.11	Reactive oxygen species modulator 1
Merged-II-11551345-8	118.066	0.0750293	0.132065	0.359082	0.714926	not significant	rpoa-2_1mM_vs_0mM	chrII	11550711	11551759	1049	*	Promoter (2-3kb)	2	11547622	11547771	150	2	13187193	NR_051726	-2940	WBGene00197237	F54D5.19	ncRNA
Merged-V-9290127-13	86.2294	-0.0214503	0.124198	0.772537	0.933806	not significant	rpoa-2_1mM_vs_0mM	chrV	9289849	9290421	573	*	Promoter (1-2kb)	5	9290683	9292118	1436	2	191403	NM_073002	1697	WBGene00022790	ZK682.7	Uncharacterized protein
Merged-II-12578923-15	129.993	-0.0838117	0.135902	0.295017	0.662042	not significant	rpoa-2_1mM_vs_0mM	chrII	12578477	12579466	990	*	Promoter (1-2kb)	2	12578418	12581054	2637	2	189654	NM_064287	1588	WBGene00012583	clec-4	C-type LECtin
Merged-I-13921752-6	74.3213	-0.00991117	0.122312	0.885007	0.96807	not significant	rpoa-2_1mM_vs_0mM	chrI	13921435	13922080	646	*	Promoter (2-3kb)	1	13919375	13922122	2748	1	190576	NM_061030	2060	WBGene00013503	clec-112	PAN-3 domain-containing protein
Merged-I-12033206-12	89.0594	0.0380338	0.122574	0.623744	0.873829	not significant	rpoa-2_1mM_vs_0mM	chrI	12032824	12033521	698	*	Promoter (<=1kb)	1	12032369	12033703	1335	2	173082	NM_060643	182	WBGene00010246	F58D5.7	Uncharacterized protein
Merged-II-10149297-13	139.072	0.0431208	0.119574	0.583864	0.85512	not significant	rpoa-2_1mM_vs_0mM	chrII	10148807	10149669	863	*	Promoter (1-2kb)	2	10146848	10152445	5598	1	185022	NM_063788	1959	WBGene00003939	pax-3	Paired box protein 3 homolog
Merged-X-6825050-13	94.8698	-0.181036	0.175255	0.0717041	0.328158	not significant	rpoa-2_1mM_vs_0mM	chrX	6824777	6825463	687	*	Promoter (<=1kb)	6	6824149	6825816	1668	2	180952	NM_076747	353	WBGene00018257	F41B4.1	ZM domain-containing protein
Merged-IV-5860941-13	92.3998	0.099102	0.141969	0.237728	0.600661	not significant	rpoa-2_1mM_vs_0mM	chrIV	5860572	5861199	628	*	Promoter (<=1kb)	4	5860905	5861042	138	2	13194948	NR_054794	0	WBGene00197617	C06E7.90	ncRNA
Merged-II-6254539-2	33.9161	0.148904	0.20533	0.08738	NA	not significant	rpoa-2_1mM_vs_0mM	chrII	6254390	6254665	276	*	Promoter (1-2kb)	2	6252993	6256026	3034	2	174035	NM_001267183	1361	WBGene00017438	F13H8.5	protein of unknown function DB domain-containing protein
Merged-II-6338309-2	52.4256	0.245341	0.278272	0.0332978	0.206265	not significant	rpoa-2_1mM_vs_0mM	chrII	6338064	6338628	565	*	Promoter (<=1kb)	2	6336504	6339557	3054	2	174047	NM_062873	929	WBGene00016315	C32D5.7	Uncharacterized protein
Merged-V-16601616-2	44.4622	0.123054	0.176854	0.137034	0.467751	not significant	rpoa-2_1mM_vs_0mM	chrV	16601392	16601763	372	*	Promoter (1-2kb)	5	16601033	16602956	1924	2	180112	NM_074799	1193	WBGene00011397	T03E6.8	Serpentine Receptor, class H
Merged-I-10498089-2	36.1226	0.0552485	0.148508	0.39325	NA	not significant	rpoa-2_1mM_vs_0mM	chrI	10497968	10498275	308	*	Promoter (<=1kb)	1	10497962	10498106	145	2	13181850	NR_050506	0	WBGene00195776	F37D6.8	ncRNA
Merged-III-3963891-2	42.9019	0.112061	0.161702	0.185109	0.53832	not significant	rpoa-2_1mM_vs_0mM	chrIII	3963749	3964075	327	*	Promoter (<=1kb)	3	3962793	3963611	819	2	175513	NM_065397	-138	WBGene00011214	R10E9.2	Major sperm protein
Merged-I-7718758-2	31.0486	0.146689	0.201353	0.0907623	NA	not significant	rpoa-2_1mM_vs_0mM	chrI	7718582	7718882	301	*	Promoter (2-3kb)	1	7715956	7716041	86	1	24104496	NR_101585	2626	WBGene00219919	F27D4.10	ncRNA
Merged-IV-5411829-2	29.8842	0.003819	0.136637	0.946759	NA	not significant	rpoa-2_1mM_vs_0mM	chrIV	5411665	5411957	293	*	Promoter (<=1kb)	4	5411479	5412150	672	2	191362	NM_068406	193	WBGene00022778	ZK616.8	PLAT domain-containing protein
Merged-IV-9325300-3	38.4111	-0.0229243	0.136861	0.73237	NA	not significant	rpoa-2_1mM_vs_0mM	chrIV	9325131	9325508	378	*	Promoter (<=1kb)	4	9324471	9327450	2980	1	177759	NM_069237	660	WBGene00009884	F49C12.15	Serine/arginine repetitive matrix protein 2-like
Merged-III-9480970-3	33.0016	-0.05044	0.144274	0.455858	NA	not significant	rpoa-2_1mM_vs_0mM	chrIII	9480838	9481085	248	*	Intron (NR_132454/176332, intron 1 of 8)	3	9470554	9485451	14898	2	176332	NR_132454	4366	WBGene00000268	bre-3	Beta-1,4-mannosyltransferase bre-3
Merged-X-1210254-3	50.1888	-0.0724986	0.141406	0.352958	0.710739	not significant	rpoa-2_1mM_vs_0mM	chrX	1209990	1210424	435	*	Promoter (<=1kb)	6	1209411	1210683	1273	1	183519	NM_075827	579	WBGene00016724	C46H3.1	Protein HAIKU1
Merged-I-10863155-3	53.4978	0.0286427	0.130229	0.700015	0.904962	not significant	rpoa-2_1mM_vs_0mM	chrI	10862902	10863360	459	*	Promoter (<=1kb)	1	10861259	10863453	2195	2	246002	NM_001026577	93	WBGene00021386	Y37F4.5	START domain-containing protein
Merged-X-4867171-3	49.8099	-0.0211412	0.130227	0.768043	0.932027	not significant	rpoa-2_1mM_vs_0mM	chrX	4866967	4867394	428	*	Exon (NM_076428/180761, exon 8 of 8)	6	4867112	4874407	7296	2	180761	NM_076427	7013	WBGene00006640	tsp-14	Tetraspanin-14
Merged-II-10228702-3	33.8448	-0.000170332	0.135953	0.992391	NA	not significant	rpoa-2_1mM_vs_0mM	chrII	10228580	10228841	262	*	Exon (NM_063804/174586, exon 11 of 13)	2	10222878	10229067	6190	1	174586	NM_063804	5702	WBGene00004038	plc-3	1-phosphatidylinositol 4,5-bisphosphate phosphodiesterase gamma plc-3
Merged-V-16294983-3	55.0563	0.0799364	0.143081	0.308166	0.674001	not significant	rpoa-2_1mM_vs_0mM	chrV	16294721	16295213	493	*	Promoter (1-2kb)	5	16292753	16295600	2848	1	183069	NM_074713	1968	WBGene00007829	oac-5	Nose resistant-to-fluoxetine protein N-terminal domain-containing protein
Merged-X-10572247-6	70.0367	-0.251982	0.241675	0.0321136	0.201114	not significant	rpoa-2_1mM_vs_0mM	chrX	10571979	10572640	662	*	Promoter (2-3kb)	6	10569273	10575219	5947	1	181257	NM_001313424	2706	WBGene00010199	bet-2	Bromo domain-containing protein
Merged-V-12918520-6	50.2559	-0.00465271	0.127146	0.946845	0.98565	not significant	rpoa-2_1mM_vs_0mM	chrV	12918365	12918773	409	*	Promoter (<=1kb)	5	12918191	12918772	582	2	13215982	NR_069826	0	WBGene00199035	F54F3.5	ncRNA
Merged-X-4150223-6	84.4327	-0.396933	0.197458	0.00385473	0.047265	significantly less accessible	rpoa-2_1mM_vs_0mM	chrX	4149790	4150534	745	*	Promoter (2-3kb)	6	4149066	4153419	4354	2	180690	NM_076305	2885	WBGene00006410	nck-1	NCK (Non-Catalytic region of tyrosine Kinase) adaptor protein family
Merged-I-9690400-17	147.441	0.108199	0.137842	0.207545	0.567447	not significant	rpoa-2_1mM_vs_0mM	chrI	9689983	9690963	981	*	Promoter (<=1kb)	1	9690130	9690557	428	2	182226	NM_060176	0	WBGene00007299	C04F12.5	Activin_recp domain-containing protein
Merged-V-1971169-3	43.327	-0.0718375	0.151552	0.319585	0.683612	not significant	rpoa-2_1mM_vs_0mM	chrV	1970992	1971398	407	*	Promoter (1-2kb)	5	1969541	1974390	4850	1	178677	NM_071139	1451	WBGene00020343	acs-3	Long-chain-fatty-acid--CoA ligase
Merged-X-12341391-3	43.7418	-0.11826	0.175376	0.148528	0.484977	not significant	rpoa-2_1mM_vs_0mM	chrX	12341258	12341668	411	*	Promoter (<=1kb)	6	12340569	12341383	815	2	192087	NM_077668	0	WBGene00006979	zig-2	Zwei Ig domain protein zig-2
Merged-II-14847138-3	51.3808	-0.0469047	0.135737	0.525233	0.823944	not significant	rpoa-2_1mM_vs_0mM	chrII	14846955	14847416	462	*	Exon (NM_064674/175143, exon 7 of 10)	2	14843328	14850675	7348	1	175143	NM_064674	3627	WBGene00000399	cdh-7	Cadherin domain-containing protein
Merged-IV-5361586-4	72.7476	-0.137331	0.168905	0.125483	0.447595	not significant	rpoa-2_1mM_vs_0mM	chrIV	5361242	5361910	669	*	Promoter (2-3kb)	4	5356612	5364221	7610	2	177316	NM_001129308	2311	WBGene00018319	hda-6	Histone deacetylase 6;UBP-type domain-containing protein
Merged-X-5659862-7	72.8444	-0.102071	0.141434	0.232073	0.594488	not significant	rpoa-2_1mM_vs_0mM	chrX	5659579	5660186	608	*	Promoter (<=1kb)	6	5659721	5659863	143	1	13220708	NR_071092	0	WBGene00199464	T22B7.14	ncRNA
Merged-II-2550492-9	43.2397	0.0658586	0.150449	0.342787	0.704195	not significant	rpoa-2_1mM_vs_0mM	chrII	2550357	2550589	233	*	Intron (NM_061893/3565220, intron 4 of 7)	2	2546289	2553505	7217	1	3565220	NM_061893	4068	WBGene00019337	K02F6.3	protein of unknown function WSN domain-containing protein
Merged-II-4796343-16	169.589	0.187525	0.139705	0.0511805	0.270526	not significant	rpoa-2_1mM_vs_0mM	chrII	4795777	4797121	1345	*	Promoter (<=1kb)	2	4795765	4797147	1383	1	173827	NM_062459	12	WBGene00016353	C33F10.4	Alpha_adaptinC2 domain-containing protein
Merged-X-14883027-12	70.7884	0.0277309	0.126754	0.707052	0.907629	not significant	rpoa-2_1mM_vs_0mM	chrX	14882800	14883257	458	*	Promoter (<=1kb)	6	14883725	14883825	101	1	13224010	NR_072612	-468	WBGene00196507	F31F6.9	ncRNA
Merged-I-11742701-21	226.339	0.00466259	0.107391	0.94536	0.985345	not significant	rpoa-2_1mM_vs_0mM	chrI	11741654	11743373	1720	*	Promoter (<=1kb)	1	11741615	11743951	2337	2	185288	NM_060591	578	WBGene00009412	F35E2.5	Peptidase S1 domain-containing protein
Merged-III-5976259-10	91.8064	0.0782729	0.124473	0.33609	0.698049	not significant	rpoa-2_1mM_vs_0mM	chrIII	5975898	5976549	652	*	Promoter (2-3kb)	3	5972685	5973662	978	2	175847	NM_065900	-2236	WBGene00003375	mlp-1	LIM zinc-binding domain-containing protein
Merged-III-9465416-6	104.502	0.658268	0.247111	0.000401466	0.00877228	significantly more accessible	rpoa-2_1mM_vs_0mM	chrIII	9465050	9465840	791	*	Promoter (<=1kb)	3	9463121	9465470	2350	2	176329	NM_066682	0	WBGene00007186	B0464.6	Uncharacterized protein
Merged-III-6489223-7	66.4603	0.598526	0.256963	0.0010222	0.0178798	significantly more accessible	rpoa-2_1mM_vs_0mM	chrIII	6488962	6489478	517	*	Promoter (<=1kb)	3	6489799	6491178	1380	1	175925	NM_066028	-321	WBGene00004503	rpt-3	putative 26S proteasome regulatory subunit 6B
Merged-II-8353469-7	57.5894	0.0582498	0.134292	0.448184	0.777614	not significant	rpoa-2_1mM_vs_0mM	chrII	8353233	8353676	444	*	Promoter (<=1kb)	2	8353440	8353637	198	1	13186090	NR_051436	0	WBGene00197265	M195.6	ncRNA
Merged-II-839371-8	79.3796	0.0222828	0.12153	0.768658	0.932332	not significant	rpoa-2_1mM_vs_0mM	chrII	839133	839751	619	*	Promoter (<=1kb)	2	839090	839443	354	2	26591685	NR_134550	0	WBGene00269336	F28A10.11	ncRNA
Merged-V-8789127-17	213.675	-0.036481	0.107692	0.638817	0.879908	not significant	rpoa-2_1mM_vs_0mM	chrV	8788301	8790082	1782	*	Promoter (1-2kb)	5	8786848	8789647	2800	1	179257	NM_171494	1453	WBGene00006342	sup-37	C2H2-type domain-containing protein
Merged-IV-1168655-10	64.5599	0.191015	0.198203	0.0618628	0.302681	not significant	rpoa-2_1mM_vs_0mM	chrIV	1168494	1168923	430	*	Promoter (1-2kb)	4	1170710	1176675	5966	1	176934	NM_067646	-1787	WBGene00016796	cec-2	Chromo domain-containing protein
Merged-V-11896638-12	90.1879	0.343831	0.21605	0.00972718	0.0911674	not significant	rpoa-2_1mM_vs_0mM	chrV	11896407	11896919	513	*	Promoter (<=1kb)	5	11897727	11897871	145	1	13215522	NR_069637	-808	WBGene00200582	K12G11.12	ncRNA
Merged-V-5269192-14	112.666	0.119609	0.157294	0.166292	0.511997	not significant	rpoa-2_1mM_vs_0mM	chrV	5268923	5269476	554	*	Promoter (<=1kb)	5	5269490	5270584	1095	1	178915	NM_072009	-14	WBGene00015075	penr-1	HMG box domain-containing protein
Merged-III-7731943-19	166.646	-0.0111207	0.115138	0.8743	0.964876	not significant	rpoa-2_1mM_vs_0mM	chrIII	7731237	7732563	1327	*	Promoter (<=1kb)	3	7731521	7736351	4831	1	176084	NM_001312999	0	WBGene00003559	ncl-1	B box-type domain-containing protein;B-box type zinc finger protein ncl-1
Merged-I-13286561-8	93.437	0.761111	0.204001	1.088124719296e-05	0.000691785	significantly more accessible	rpoa-2_1mM_vs_0mM	chrI	13286210	13286883	674	*	Promoter (<=1kb)	1	13281669	13286339	4671	2	173193	NM_001129024	0	WBGene00010806	M01E5.3	RNase NYN domain-containing protein
Merged-X-4741450-9	115.843	-0.0193065	0.118699	0.80555	0.945079	not significant	rpoa-2_1mM_vs_0mM	chrX	4741026	4741956	931	*	Intron (NM_076411/180750, intron 9 of 10)	6	4739352	4749082	9731	2	180750	NM_076411	7126	WBGene00003056	lon-2	LONg
Merged-V-6715117-14	98.4596	0.474168	0.244226	0.00322818	0.0417146	significantly more accessible	rpoa-2_1mM_vs_0mM	chrV	6714859	6715308	450	*	Promoter (2-3kb)	5	6716855	6718297	1443	2	189125	NM_072301	2989	WBGene00005187	srg-30	Serpentine receptor class gamma-30
Merged-V-18654010-16	158.167	-0.0238722	0.10918	0.75342	0.925703	not significant	rpoa-2_1mM_vs_0mM	chrV	18653358	18654621	1264	*	Exon (NM_075239/190561, exon 6 of 18)	5	18650343	18656165	5823	1	190561	NM_075239	3015	WBGene00013487	egas-2	EGF-like domain-containing protein
Merged-X-11820014-2	30.2706	-0.0432253	0.139878	0.531581	NA	not significant	rpoa-2_1mM_vs_0mM	chrX	11819892	11820116	225	*	Promoter (<=1kb)	6	11820398	11820483	86	1	13222970	NR_072193	-282	WBGene00199820	C34E11.15	ncRNA
Merged-III-6835806-2	19.1995	0.0565151	0.153724	0.351065	NA	not significant	rpoa-2_1mM_vs_0mM	chrIII	6835720	6835896	177	*	Exon (NR_052408/13189952, exon 1 of 1)	3	6820935	6846783	25849	1	175953	NM_001268011	14785	WBGene00006498	ten-1	EGF-like domain-containing protein;Teneurin-1
Merged-IV-13384131-2	37.7882	-0.0231109	0.138053	0.731329	NA	not significant	rpoa-2_1mM_vs_0mM	chrIV	13383909	13384289	381	*	Promoter (<=1kb)	4	13382143	13383936	1794	2	178301	NM_070175	0	WBGene00004278	rab-19	Ras-related protein Rab-43
Merged-V-5299807-2	29.1586	-0.0233066	0.138387	0.720409	NA	not significant	rpoa-2_1mM_vs_0mM	chrV	5299692	5299925	234	*	Distal Intergenic	5	5303693	5309669	5977	1	178918	NM_001028473	-3768	WBGene00003567	ncx-2	Calx-beta domain-containing protein;Sodium/calcium exchanger membrane region domain-containing protein
Merged-V-10184818-2	37.1607	-0.0781323	0.150405	0.297045	NA	not significant	rpoa-2_1mM_vs_0mM	chrV	10184671	10185037	367	*	Promoter (<=1kb)	5	10184751	10185989	1239	2	13214665	NM_001269266	952	WBGene00194912	ZK856.18	RRM domain-containing protein
Merged-V-10229378-2	47.0982	-0.0234219	0.133904	0.738884	0.91818	not significant	rpoa-2_1mM_vs_0mM	chrV	10229218	10229691	474	*	Promoter (<=1kb)	5	10228717	10229241	525	2	3565391	NM_001028480	0	WBGene00007542	pyt-1	Transmembrane domain-containing protein
Merged-V-14085162-2	39.6979	0.0116542	0.129913	0.87085	NA	not significant	rpoa-2_1mM_vs_0mM	chrV	14084972	14085301	330	*	Promoter (<=1kb)	5	14084270	14085384	1115	1	183934	NM_074092	702	WBGene00008394	D1086.7	CW domain-containing protein
Merged-V-14282940-2	29.6902	-0.113561	0.17381	0.157159	NA	not significant	rpoa-2_1mM_vs_0mM	chrV	14282788	14283049	262	*	Promoter (<=1kb)	5	14282659	14282997	339	1	185569	NM_074135	129	WBGene00009604	F40G12.9	CC domain-containing protein
Merged-X-11801501-3	63.9059	-0.0658123	0.132475	0.406315	0.752429	not significant	rpoa-2_1mM_vs_0mM	chrX	11801244	11801807	564	*	Promoter (2-3kb)	6	11798528	11803272	4745	1	181358	NM_077572	2716	WBGene00004682	rsd-3	ENTH domain-containing protein
Merged-II-9344289-3	56.2385	-0.0505945	0.132341	0.516564	0.820505	not significant	rpoa-2_1mM_vs_0mM	chrII	9344076	9344501	426	*	Promoter (2-3kb)	2	9341558	9346565	5008	2	174481	NM_063590	2064	WBGene00009626	F42A8.1	Uncharacterized protein
Merged-III-11811960-3	37.1182	-0.0235397	0.131249	0.748177	NA	not significant	rpoa-2_1mM_vs_0mM	chrIII	11811773	11812096	324	*	Intron (NR_052170/13188914, intron 1 of 1)	3	11784860	12015227	230368	1	13188914	NR_052170	26913	WBGene00196864	F45H7.10	ncRNA
Merged-III-12486902-3	60.488	-0.206521	0.215561	0.0534769	0.27729	not significant	rpoa-2_1mM_vs_0mM	chrIII	12486537	12487215	679	*	Exon (NM_067228/190071, exon 4 of 6)	3	12337766	12562217	224452	1	13191309	NR_052730	148771	WBGene00198409	Y48A6C.7	ncRNA
Merged-IV-10939526-3	50.741	-0.0627153	0.136017	0.414516	0.756108	not significant	rpoa-2_1mM_vs_0mM	chrIV	10939268	10939729	462	*	Promoter (1-2kb)	4	10937472	10939800	2329	1	177990	NM_069635	1796	WBGene00014004	fic-1	Protein adenylyltransferase fic-1
Merged-I-5599584-3	46.7524	-0.037709	0.132056	0.613122	0.868277	not significant	rpoa-2_1mM_vs_0mM	chrI	5599329	5599738	410	*	Intron (NM_001318270/172215, intron 8 of 23)	1	5583731	5607517	23787	2	172215	NM_059236	7779	WBGene00006508	tns-1	Tensin homolog
Merged-V-14096360-3	38.5537	-0.00460467	0.129887	0.947514	NA	not significant	rpoa-2_1mM_vs_0mM	chrV	14096189	14096513	325	*	Promoter (<=1kb)	5	14096389	14096465	77	2	4926962	NR_003470	0	WBGene00045199	smy-5	ncRNA
Merged-II-5204003-3	39.1997	-0.113041	0.170903	0.165942	NA	not significant	rpoa-2_1mM_vs_0mM	chrII	5203823	5204217	395	*	Promoter (<=1kb)	2	5203327	5209666	6340	1	173891	NM_001047287	496	WBGene00016415	ampd-1	AMP deaminase
Merged-I-6267942-3	55.2618	-0.0347445	0.127062	0.646572	0.883273	not significant	rpoa-2_1mM_vs_0mM	chrI	6267690	6268177	488	*	Promoter (<=1kb)	1	6265742	6269033	3292	2	172323	NM_059408	856	WBGene00016753	oac-9	Nose resistant-to-fluoxetine protein N-terminal domain-containing protein
Merged-III-10978856-4	63.4099	-0.0428797	0.125025	0.581485	0.85393	not significant	rpoa-2_1mM_vs_0mM	chrIII	10978566	10979149	584	*	Exon (NM_001351931/189209, exon 19 of 35)	3	10969944	10991839	21896	1	189209	NM_001351931	8622	WBGene00012272	dhc-4	Dynein heavy chain linker domain-containing protein
Merged-II-1848256-4	58.2744	0.0103512	0.12956	0.883152	0.96739	not significant	rpoa-2_1mM_vs_0mM	chrII	1848023	1848509	487	*	Promoter (<=1kb)	2	1847098	1848154	1057	2	183726	NM_061692	0	WBGene00016885	fbxb-97	F-box associated domain-containing protein
Merged-X-14495109-5	52.0693	-0.0304045	0.134159	0.666231	0.891268	not significant	rpoa-2_1mM_vs_0mM	chrX	14494900	14495320	421	*	Promoter (<=1kb)	6	14496120	14498940	2821	1	187492	NM_078010	-800	WBGene00010936	ztf-14	C2H2-type domain-containing protein
Merged-V-15335160-5	88.6017	-0.0065407	0.127122	0.932032	0.983039	not significant	rpoa-2_1mM_vs_0mM	chrV	15334822	15335567	746	*	Promoter (1-2kb)	5	15334782	15337305	2524	2	191504	NM_074402	1738	WBGene00006953	wrt-7	Warthog protein 1
Merged-X-3033732-5	59.0308	-0.0248194	0.124098	0.734745	0.916782	not significant	rpoa-2_1mM_vs_0mM	chrX	3033498	3033910	413	*	Promoter (<=1kb)	6	3033325	3034140	816	2	187401	NM_076118	230	WBGene00019736	M02F4.2	Nucleotid_trans domain-containing protein
Merged-X-14480230-6	107.579	-0.136686	0.144031	0.135067	0.464745	not significant	rpoa-2_1mM_vs_0mM	chrX	14479658	14480622	965	*	Promoter (<=1kb)	6	14480574	14484472	3899	1	181544	NM_078008	0	WBGene00001583	gfi-3	Protein gfi-3
Merged-X-17125803-10	82.4928	-0.094102	0.139709	0.263121	0.629556	not significant	rpoa-2_1mM_vs_0mM	chrX	17125519	17126215	697	*	Distal Intergenic	6	17117659	17117988	330	1	187219	NM_078371	7860	WBGene00019574	K09E3.2	Uncharacterized protein
Merged-V-1177179-13	106.704	-0.139752	0.150188	0.133085	0.461171	not significant	rpoa-2_1mM_vs_0mM	chrV	1176777	1177663	887	*	Promoter (<=1kb)	5	1176725	1178825	2101	1	178615	NM_001028981	52	WBGene00020662	T21H3.1	Fungal lipase-like domain-containing protein
Merged-V-1434564-10	72.5872	-0.0720035	0.133211	0.375836	0.729005	not significant	rpoa-2_1mM_vs_0mM	chrV	1434278	1434835	558	*	Intron (NR_052229/13189113, intron 1 of 1)	5	1243608	1483332	239725	2	13189113	NR_052229	48497	WBGene00201819	C30D11.5	ncRNA
Merged-I-513107-15	142.205	-0.110592	0.133779	0.196506	0.553683	not significant	rpoa-2_1mM_vs_0mM	chrI	512536	513681	1146	*	Exon (NM_001306266/171643, exon 3 of 5)	1	511478	519646	8169	2	171643	NM_001306267	5965	WBGene00022037	acs-13	Long-chain-fatty-acid--CoA ligase
Merged-V-18533731-10	64.3333	0.0122794	0.146434	0.803973	0.944539	not significant	rpoa-2_1mM_vs_0mM	chrV	18533632	18533845	214	*	Promoter (<=1kb)	5	18533963	18549024	15062	1	180207	NM_075224	-118	WBGene00013075	ints-5	Integrator complex subunit 5
Merged-IV-7236416-16	134.793	0.500601	0.178563	0.00035732	0.0080949	significantly more accessible	rpoa-2_1mM_vs_0mM	chrIV	7236040	7236733	694	*	Promoter (<=1kb)	4	7236444	7236651	208	1	13196586	NR_056133	0	WBGene00198262	D2024.15	ncRNA
Merged-I-12458464-11	94.5636	0.156686	0.15722	0.0991894	0.395488	not significant	rpoa-2_1mM_vs_0mM	chrI	12458138	12458860	723	*	Promoter (1-2kb)	1	12456926	12457174	249	1	3565544	NM_001025890	1212	WBGene00044242	C54C8.12	Neuropeptide-Like Protein
Merged-IV-10666652-11	69.4546	0.0532172	0.131567	0.486674	0.803747	not significant	rpoa-2_1mM_vs_0mM	chrIV	10666364	10666897	534	*	Promoter (<=1kb)	4	10666833	10679202	12370	1	177956	NM_001028110	0	WBGene00001328	epi-1	Laminin-like protein epi-1
Merged-V-4416482-11	113.342	-0.0332819	0.122271	0.674093	0.894596	not significant	rpoa-2_1mM_vs_0mM	chrV	4416137	4416976	840	*	Promoter (<=1kb)	5	4416022	4416799	778	2	24105111	NM_001307744	0	WBGene00235165	Y47D7A.18	Extensin
Merged-IV-10113520-14	160.873	-0.131687	0.130533	0.139867	0.471274	not significant	rpoa-2_1mM_vs_0mM	chrIV	10112897	10114074	1178	*	Promoter (<=1kb)	4	10112930	10114141	1212	1	177878	NM_069437	0	WBGene00007308	nsph-3.2	Nematode Specific Peptide family
Merged-II-2378569-8	76.8956	-0.0109329	0.127566	0.883394	0.96739	not significant	rpoa-2_1mM_vs_0mM	chrII	2378270	2378872	603	*	Intron (NR_052138/13188724, intron 1 of 1)	2	2246327	2418428	172102	2	13188724	NR_052138	39556	WBGene00199369	H14E04.8	ncRNA
Merged-V-7036644-8	54.9002	0.0247888	0.126072	0.739733	0.91867	not significant	rpoa-2_1mM_vs_0mM	chrV	7036462	7036854	393	*	Promoter (<=1kb)	5	7029827	7036442	6616	2	179088	NM_182339	-20	WBGene00006666	twk-11	Potassium channel domain-containing protein
Merged-III-5267546-16	153.572	0.20009	0.154596	0.0474617	0.258933	not significant	rpoa-2_1mM_vs_0mM	chrIII	5267016	5268220	1205	*	Promoter (<=1kb)	3	5267193	5267314	122	2	24105266	NR_101818	0	WBGene00220233	ZC395.12	ncRNA
Merged-II-8594159-25	206.555	0.454318	0.169511	0.000646791	0.0128008	significantly more accessible	rpoa-2_1mM_vs_0mM	chrII	8593601	8594993	1393	*	Promoter (<=1kb)	2	8594349	8596106	1758	1	185047	NM_063418	0	WBGene00009203	aptf-3	Transcription factor AP-2 C-terminal domain-containing protein
Merged-I-134219-4	40.141	-0.0968952	0.166971	0.200469	NA	not significant	rpoa-2_1mM_vs_0mM	chrI	134029	134373	345	*	Promoter (<=1kb)	1	134354	137282	2929	1	186189	NM_058282	0	WBGene00018772	F53G12.4	LisH domain-containing protein
Merged-III-12050337-5	50.596	-0.0722408	0.141973	0.339191	0.700662	not significant	rpoa-2_1mM_vs_0mM	chrIII	12050100	12050540	441	*	Promoter (1-2kb)	3	12031704	12052293	20590	2	176638	NM_001027784	1753	WBGene00013580	Y79H2A.3	C2H2-type domain-containing protein
Merged-I-4330510-10	110.524	-0.0614061	0.130754	0.432387	0.76709	not significant	rpoa-2_1mM_vs_0mM	chrI	4330165	4330930	766	*	Exon (NM_001356817/172034, exon 11 of 30)	1	4318033	4358872	40840	1	172034	NM_001356817	12132	WBGene00000140	anc-1	Calponin-homology (CH) domain-containing protein;KASH domain-containing protein;Nuclear anchorage protein 1
Merged-X-7176008-11	102.313	-0.134165	0.149151	0.138736	0.470269	not significant	rpoa-2_1mM_vs_0mM	chrX	7175614	7176384	771	*	Promoter (<=1kb)	6	7175661	7175863	203	2	13221334	NR_071441	0	WBGene00197922	F43E12.3	ncRNA
Merged-V-1354586-9	81.0214	-0.000914416	0.120035	0.992976	0.998764	not significant	rpoa-2_1mM_vs_0mM	chrV	1354343	1354967	625	*	Exon (NM_001313356/178627, exon 3 of 7)	5	1243608	1483332	239725	2	13189113	NR_052229	128365	WBGene00201819	C30D11.5	ncRNA
Merged-II-10785139-11	121.09	0.386403	0.188924	0.00347409	0.0439994	significantly more accessible	rpoa-2_1mM_vs_0mM	chrII	10784778	10785575	798	*	Promoter (<=1kb)	2	10785469	10786838	1370	1	174659	NM_063919	0	WBGene00000411	cdl-1	Histone RNA hairpin-binding protein
Merged-X-2296986-14	100.817	0.0927591	0.137524	0.265292	0.63099	not significant	rpoa-2_1mM_vs_0mM	chrX	2296592	2297352	761	*	Promoter (1-2kb)	6	2294750	2297967	3218	1	180538	NM_076018	1842	WBGene00020426	T10H10.2	Sulfhydryl oxidase
Merged-II-10106018-5	62.4009	0.0994084	0.152277	0.224186	0.587096	not significant	rpoa-2_1mM_vs_0mM	chrII	10105782	10106219	438	*	Promoter (<=1kb)	2	10106111	10106902	792	2	174574	NM_001027366	683	WBGene00014168	ZK945.6	Ovule protein
Merged-II-6611796-10	109.113	-0.00672286	0.116868	0.92929	0.982128	not significant	rpoa-2_1mM_vs_0mM	chrII	6611257	6612148	892	*	Promoter (<=1kb)	2	6610395	6610624	230	1	13185474	NR_051242	862	WBGene00201074	F54H5.10	ncRNA
Merged-V-16097692-13	134.174	0.0379727	0.12073	0.62323	0.873645	not significant	rpoa-2_1mM_vs_0mM	chrV	16097340	16098388	1049	*	Promoter (1-2kb)	5	16097995	16099486	1492	2	184824	NR_136372	1098	WBGene00006075	str-7	G protein-coupled receptor;Seven TM Receptor
Merged-I-7715787-12	82.7198	0.0729365	0.131634	0.363123	0.717961	not significant	rpoa-2_1mM_vs_0mM	chrI	7715556	7716075	520	*	Promoter (<=1kb)	1	7715956	7716041	86	1	24104496	NR_101585	0	WBGene00219919	F27D4.10	ncRNA
Merged-IV-7605839-15	161.635	0.154723	0.131191	0.0852865	0.364108	not significant	rpoa-2_1mM_vs_0mM	chrIV	7605305	7606640	1336	*	Exon (NM_001307220/177539, exon 10 of 32)	4	7588931	7623552	34622	1	177539	NM_001307220	16374	WBGene00018468	cla-1	Protein clarinet
Merged-II-6236107-17	225.09	0.112338	0.129729	0.207146	0.567108	not significant	rpoa-2_1mM_vs_0mM	chrII	6235112	6237060	1949	*	Promoter (<=1kb)	2	6234587	6235497	911	2	174031	NM_062844	0	WBGene00020784	tat-4	Phospholipid-transporting ATPase
Merged-X-6062961-8	109.066	-0.283587	0.183429	0.0163323	0.129692	not significant	rpoa-2_1mM_vs_0mM	chrX	6062413	6063439	1027	*	Promoter (2-3kb)	6	6060975	6065965	4991	2	180876	NM_076612	2526	WBGene00004219	ptr-4	SSD domain-containing protein
Merged-III-5409063-20	239.259	-0.047159	0.107724	0.540829	0.831496	not significant	rpoa-2_1mM_vs_0mM	chrIII	5408286	5410373	2088	*	Promoter (<=1kb)	3	5408131	5413054	4924	1	175744	NM_065752	155	WBGene00020966	W03A5.1	Protein kinase domain-containing protein
Merged-IV-11695862-18	183.06	0.131758	0.20749	0.08098	0.353137	not significant	rpoa-2_1mM_vs_0mM	chrIV	11695313	11696178	866	*	Promoter (<=1kb)	4	11696171	11696377	207	1	191425	NM_001307149	0	WBGene00014079	ZK792.7	Inner membrane protein;Metallophos domain-containing protein
Merged-V-10031726-16	96.7479	0.262727	0.207642	0.0276805	0.182889	not significant	rpoa-2_1mM_vs_0mM	chrV	10031373	10031931	559	*	Promoter (<=1kb)	5	10028359	10031082	2724	2	179398	NM_001269246	-291	WBGene00011543	acl-2	Phospholipid/glycerol acyltransferase domain-containing protein;Putative 1-acyl-sn-glycerol-3-phosphate acyltransferase acl-2
Merged-X-11134025-1	18.5423	-0.0202243	0.144726	0.711447	NA	not significant	rpoa-2_1mM_vs_0mM	chrX	11133945	11134106	162	*	Promoter (<=1kb)	6	11133896	11134039	144	2	13222741	NR_072091	0	WBGene00196504	C05C9.6	ncRNA
Merged-X-11144972-1	31.0661	0.0504699	0.144225	0.464165	NA	not significant	rpoa-2_1mM_vs_0mM	chrX	11144847	11145098	252	*	Exon (NM_077460/182248, exon 17 of 23)	6	11143054	11152812	9759	2	182248	NM_077460	7714	WBGene00007327	C05C9.3	ULP_PROTEASE domain-containing protein
Merged-X-11178679-1	24.3048	-0.00360338	0.140164	0.956192	NA	not significant	rpoa-2_1mM_vs_0mM	chrX	11178594	11178765	172	*	Intron (NM_001277040/181305, intron 8 of 36)	6	11164079	11189564	25486	2	181305	NM_001277040	10799	WBGene00008735	F13D2.1	Alpha-2-macroglobulin domain-containing protein
Merged-V-5026530-1	20.9895	0.0816508	0.161006	0.238675	NA	not significant	rpoa-2_1mM_vs_0mM	chrV	5026456	5026605	150	*	Promoter (1-2kb)	5	5023775	5027716	3942	2	178889	NM_071947	1111	WBGene00019644	cpt-4	Choline/carnitine acyltransferase domain-containing protein
Merged-V-5107657-1	17.7896	0.0396277	0.145454	0.522391	NA	not significant	rpoa-2_1mM_vs_0mM	chrV	5107570	5107746	177	*	Promoter (<=1kb)	5	5105805	5107856	2052	2	182222	NM_071967	110	WBGene00015448	srab-3	Serpentine Receptor, class AB (class A-like)
Merged-X-343979-1	36.275	0.0471716	0.139949	0.502482	NA	not significant	rpoa-2_1mM_vs_0mM	chrX	343797	344163	367	*	Intron (NM_001361779/259695, intron 3 of 10)	6	335431	347194	11764	2	259695	NM_001361779	3031	WBGene00015430	C04E7.3	Uncharacterized protein
Merged-IV-8244831-1	45.8156	0.174642	0.19919	0.0759354	0.339724	not significant	rpoa-2_1mM_vs_0mM	chrIV	8244671	8244992	322	*	Promoter (<=1kb)	4	8244510	8246471	1962	1	188312	NM_068982	161	WBGene00020372	T09A12.1	WAPL domain-containing protein
Merged-IV-8245155-1	20.5466	0.0214703	0.14222	0.715501	NA	not significant	rpoa-2_1mM_vs_0mM	chrIV	8245069	8245242	174	*	Promoter (<=1kb)	4	8244510	8246471	1962	1	188312	NM_068982	559	WBGene00020372	T09A12.1	WAPL domain-containing protein
Merged-IV-8276417-1	25.4854	0.109287	0.17768	0.148132	NA	not significant	rpoa-2_1mM_vs_0mM	chrIV	8276303	8276532	230	*	Promoter (<=1kb)	4	8275813	8276659	847	2	3896781	NM_001038335	127	WBGene00044509	K07H8.12	Uncharacterized protein
Merged-IV-8311645-1	17.4555	0.0540129	0.152039	0.377241	NA	not significant	rpoa-2_1mM_vs_0mM	chrIV	8311561	8311730	170	*	Promoter (1-2kb)	4	8307657	8312920	5264	2	177627	NM_068999	1190	WBGene00018073	F35H10.10	G-protein coupled receptors family 3 profile domain-containing protein
Merged-IV-8345450-1	37.0266	0.0723462	0.147935	0.332752	NA	not significant	rpoa-2_1mM_vs_0mM	chrIV	8345288	8345614	327	*	Promoter (<=1kb)	4	8345883	8346504	622	1	177629	NM_069011	-269	WBGene00017542	F17E9.5	Uncharacterized protein
Merged-IV-8348686-1	14.7733	0.0799619	0.167844	0.195548	NA	not significant	rpoa-2_1mM_vs_0mM	chrIV	8348613	8348761	149	*	Promoter (<=1kb)	4	8348387	8349093	707	1	177630	NM_069012	226	WBGene00017541	F17E9.4	TransThyretin-Related family domain
Merged-V-5500587-1	36.0885	-0.0291504	0.137472	0.6657	NA	not significant	rpoa-2_1mM_vs_0mM	chrV	5500452	5500723	272	*	Exon (NM_072050/188117, exon 21 of 26)	5	5493747	5503010	9264	1	188117	NM_072050	6705	WBGene00020254	T05C3.2	NACHT domain-containing protein
Merged-IV-8387227-1	18.9091	0.0368303	0.145665	0.536991	NA	not significant	rpoa-2_1mM_vs_0mM	chrIV	8387130	8387326	197	*	Promoter (1-2kb)	4	8387777	8388444	668	2	183968	NM_069024	1118	WBGene00017077	D2096.10	C6 domain-containing protein
Merged-X-11471393-1	15.6701	-0.0969772	0.187069	0.0907982	NA	not significant	rpoa-2_1mM_vs_0mM	chrX	11471301	11471487	187	*	Promoter (2-3kb)	6	11468500	11484267	15768	1	181337	NM_077515	2801	WBGene00003003	lin-14	Protein lin-14
Merged-X-11557658-1	22.1083	-0.0518224	0.150194	0.405791	NA	not significant	rpoa-2_1mM_vs_0mM	chrX	11557577	11557740	164	*	Promoter (1-2kb)	6	11556355	11559649	3295	1	3564990	NM_001129643	1222	WBGene00007959	C35C5.10	Transmembrane protein 164
Merged-IV-8512768-1	19.738	0.115767	0.192552	0.103	NA	not significant	rpoa-2_1mM_vs_0mM	chrIV	8512686	8512851	166	*	Promoter (1-2kb)	4	8511437	8513326	1890	1	177657	NM_001026149	1249	WBGene00003224	mes-6	Polycomb protein mes-6
Merged-V-5699371-1	15.7324	-0.02094	0.142881	0.726093	NA	not significant	rpoa-2_1mM_vs_0mM	chrV	5699289	5699454	166	*	Promoter (<=1kb)	5	5699947	5700119	173	2	13212977	NR_068783	665	WBGene00197313	F25B4.12	ncRNA
Merged-V-5798500-1	20.7653	0.00213661	0.141328	0.970265	NA	not significant	rpoa-2_1mM_vs_0mM	chrV	5798395	5798606	212	*	Promoter (<=1kb)	5	5794863	5798128	3266	2	191128	NM_072120	-267	WBGene00022577	nstp-3	UDP-galactose transporter
Merged-IV-8726186-1	20.7182	0.0372688	0.143379	0.547032	NA	not significant	rpoa-2_1mM_vs_0mM	chrIV	8726086	8726287	202	*	Promoter (<=1kb)	4	8725724	8727706	1983	1	177678	NM_069099	362	WBGene00009006	pgm-3	Phosphoacetylglucosamine mutase
Merged-III-6146144-1	32.7956	0.00561755	0.132738	0.932141	NA	not significant	rpoa-2_1mM_vs_0mM	chrIII	6145974	6146315	342	*	Promoter (<=1kb)	3	6146297	6147551	1255	1	175865	NM_001027694	0	WBGene00021533	Y42G9A.3	L domain-like protein;Leucine-rich repeat-containing protein 58
Merged-III-6146445-1	18.4259	0.0496721	0.151349	0.403181	NA	not significant	rpoa-2_1mM_vs_0mM	chrIII	6146372	6146520	149	*	Exon (NM_001027694/175865, exon 1 of 4)	3	6142123	6149585	7463	2	175864	NM_001047416	3065	WBGene00021535	wht-7	ABC transporter domain-containing protein
Merged-II-10178860-1	39.3241	0.0347489	0.139095	0.60805	NA	not significant	rpoa-2_1mM_vs_0mM	chrII	10178657	10179064	408	*	Exon (NM_063793/174580, exon 5 of 7)	2	10174674	10179662	4989	1	174580	NM_063793	3983	WBGene00009365	F33H1.4	C2H2-type domain-containing protein
Merged-III-6218913-1	19.9675	0.11605	0.184832	0.128306	NA	not significant	rpoa-2_1mM_vs_0mM	chrIII	6218821	6219006	186	*	Promoter (<=1kb)	3	6219139	6219159	21	2	13189778	NR_052362	153	WBGene00174304	21ur-13658	ncRNA
Merged-II-10347295-1	17.7023	0.222132	0.337657	0.0292435	NA	not significant	rpoa-2_1mM_vs_0mM	chrII	10347222	10347370	149	*	Promoter (2-3kb)	2	10347143	10350005	2863	2	174600	NM_063825	2635	WBGene00007412	stip-1	Septin and tuftelin-interacting protein 1 homolog;Tuftelin interacting protein N-terminal domain-containing protein
Merged-III-6262776-1	16.9384	-0.0522468	0.15235	0.383465	NA	not significant	rpoa-2_1mM_vs_0mM	chrIII	6262695	6262858	164	*	Exon (NM_001306705/24104887, exon 3 of 4)	3	6251812	6271214	19403	1	175887	NM_065962	10883	WBGene00020436	amdh-1	putative imidazolonepropionase
Merged-II-10357687-1	21.1589	-0.00363031	0.140297	0.95147	NA	not significant	rpoa-2_1mM_vs_0mM	chrII	10357580	10357796	217	*	Promoter (<=1kb)	2	10353758	10357502	3745	2	174601	NM_063829	-78	WBGene00007414	C07E3.3	Ovule protein;SH2 domain-containing protein
Merged-III-6316741-1	14.8731	-0.0379915	0.152304	0.448564	NA	not significant	rpoa-2_1mM_vs_0mM	chrIII	6316651	6316833	183	*	Intron (NM_001027422/175893, intron 5 of 11)	3	6309421	6320603	11183	1	175893	NM_001027422	7230	WBGene00001518	gar-2	G-protein coupled receptors family 1 profile domain-containing protein;Muscarinic acetylcholine receptor gar-2
Merged-III-6319428-1	17.3572	0.0189925	0.141582	0.750654	NA	not significant	rpoa-2_1mM_vs_0mM	chrIII	6319354	6319504	151	*	Exon (NM_001027422/175893, exon 10 of 12)	3	6309421	6320603	11183	1	175893	NM_001027422	9933	WBGene00001518	gar-2	G-protein coupled receptors family 1 profile domain-containing protein;Muscarinic acetylcholine receptor gar-2
Merged-II-10426356-1	19.2232	0.119277	0.192779	0.105445	NA	not significant	rpoa-2_1mM_vs_0mM	chrII	10426283	10426431	149	*	Distal Intergenic	2	10422951	10423040	90	2	13186795	NR_051601	-3243	WBGene00197924	E04D5.8	ncRNA
Merged-III-6395665-1	25.6235	0.0799164	0.155082	0.270987	NA	not significant	rpoa-2_1mM_vs_0mM	chrIII	6395546	6395786	241	*	Promoter (<=1kb)	3	6394385	6395934	1550	2	175908	NM_171877	148	WBGene00015814	oatr-1	putative ornithine aminotransferase, mitochondrial
Merged-III-6423060-1	13.4513	0.0507093	0.1555	0.343376	NA	not significant	rpoa-2_1mM_vs_0mM	chrIII	6422985	6423137	153	*	Intron (NM_066006/182260, intron 8 of 8)	3	6422459	6427305	4847	2	182260	NM_066006	4168	WBGene00015485	C05D11.8	FHIP family protein C05D11.8
Merged-II-10535787-1	21.044	0.0519394	0.151871	0.351526	NA	not significant	rpoa-2_1mM_vs_0mM	chrII	10535690	10535886	197	*	Promoter (1-2kb)	2	10534539	10537670	3132	2	174620	NM_063868	1784	WBGene00011302	R166.2	Cleft lip and palate transmembrane protein 1 homolog
Merged-III-6456544-1	39.8092	0.1108	0.17549	0.150425	NA	not significant	rpoa-2_1mM_vs_0mM	chrIII	6456399	6456690	292	*	Promoter (1-2kb)	3	6454483	6459404	4922	1	175919	NM_066017	1916	WBGene00020821	jhdm-1	JmjC domain-containing histone demethylation protein 1
Merged-II-10581692-1	19.7101	-0.0113211	0.139196	0.855205	NA	not significant	rpoa-2_1mM_vs_0mM	chrII	10581602	10581783	182	*	Promoter (<=1kb)	2	10581134	10582406	1273	1	174631	NM_063879	468	WBGene00000933	dap-3	Small ribosomal subunit protein mS29
Merged-II-10599163-1	24.4594	0.0587636	0.149135	0.376954	NA	not significant	rpoa-2_1mM_vs_0mM	chrII	10599058	10599269	212	*	Promoter (<=1kb)	2	10599345	10600443	1099	1	174637	NM_063887	-76	WBGene00007560	C14A4.9	C6 domain-containing protein
Merged-I-12188514-1	19.4302	0.0453333	0.149439	0.448268	NA	not significant	rpoa-2_1mM_vs_0mM	chrI	12188431	12188598	168	*	Intron (NM_060677/173097, intron 8 of 8)	1	12183688	12188742	5055	1	173097	NM_060677	4743	WBGene00011030	nsph-1.2	Nematode Specific Peptide family
Merged-I-12342186-1	21.118	-0.00117815	0.139497	0.989025	NA	not significant	rpoa-2_1mM_vs_0mM	chrI	12342113	12342261	149	*	Promoter (<=1kb)	1	12341145	12342826	1682	1	188330	NM_060721	968	WBGene00011651	nhr-217	Nuclear hormone receptor family member nhr-217
Merged-I-12408696-1	24.6569	0.136339	0.202589	0.0918343	NA	not significant	rpoa-2_1mM_vs_0mM	chrI	12408561	12408833	273	*	Promoter (<=1kb)	1	12407564	12411435	3872	1	184019	NM_060746	997	WBGene00008472	E03H4.4	Glycosyltransferase
Merged-X-1624249-1	17.5578	-0.03012	0.144708	0.613812	NA	not significant	rpoa-2_1mM_vs_0mM	chrX	1624176	1624324	149	*	Promoter (2-3kb)	6	1621481	1625210	3730	1	186721	NM_075899	2695	WBGene00019187	H11E01.2	Major facilitator superfamily (MFS) profile domain-containing protein
Merged-X-1673413-1	21.2483	0.0482014	0.148198	0.448514	NA	not significant	rpoa-2_1mM_vs_0mM	chrX	1673315	1673513	199	*	Promoter (<=1kb)	6	1671148	1674156	3009	2	183272	NM_075907	643	WBGene00006550	tbx-31	Putative T-box protein 31
Merged-IV-8794447-1	15.3524	-0.00528484	0.142651	0.926199	NA	not significant	rpoa-2_1mM_vs_0mM	chrIV	8794374	8794522	149	*	Promoter (1-2kb)	4	8791345	8792890	1546	2	177691	NM_001027871	-1484	WBGene00007898	C33D9.3	C2H2-type domain-containing protein
Merged-X-1831151-1	13.3008	0.113661	0.198589	0.0811644	NA	not significant	rpoa-2_1mM_vs_0mM	chrX	1831067	1831237	171	*	Promoter (<=1kb)	6	1831631	1831762	132	2	24104210	NR_102155	525	WBGene00219816	C14E2.12	ncRNA
Merged-V-5892834-1	17.7736	0.080409	0.164079	0.225345	NA	not significant	rpoa-2_1mM_vs_0mM	chrV	5892739	5892931	193	*	Promoter (<=1kb)	5	5892771	5892911	141	1	13213051	NR_068814	0	WBGene00202161	C04E6.14	ncRNA
Merged-V-5954599-1	20.261	-0.0558441	0.150296	0.389013	NA	not significant	rpoa-2_1mM_vs_0mM	chrV	5954506	5954693	188	*	Promoter (<=1kb)	5	5953984	5954840	857	2	187432	NM_001356653	147	WBGene00019765	M03F8.6	Neur_chan_LBD domain-containing protein
Merged-X-1936011-1	16.4684	0.120862	0.19813	0.0929074	NA	not significant	rpoa-2_1mM_vs_0mM	chrX	1935934	1936089	156	*	Intron (NM_075952/191069, intron 13 of 14)	6	1925750	1937689	11940	1	191069	NM_075952	10184	NA	ZC53.4	pseudo
Merged-V-6009252-1	24.161	0.00312782	0.136165	0.96062	NA	not significant	rpoa-2_1mM_vs_0mM	chrV	6009145	6009360	216	*	Promoter (<=1kb)	5	6008566	6015691	7126	1	178987	NM_001038392	579	WBGene00001345	fos-1	Transcription factor fos-1
Merged-X-2184801-1	22.2114	0.0181452	0.140999	0.757608	NA	not significant	rpoa-2_1mM_vs_0mM	chrX	2184715	2184888	174	*	Intron (NM_076002/185963, intron 6 of 6)	6	2180898	2185854	4957	1	185963	NM_076002	3817	WBGene00018587	F48B9.1	C2 domain-containing protein
Merged-IV-9155468-1	22.3453	-0.0241995	0.139127	0.70929	NA	not significant	rpoa-2_1mM_vs_0mM	chrIV	9155395	9155543	149	*	Exon (NM_069197/177740, exon 6 of 6)	4	9155264	9159015	3752	2	177740	NM_069197	3472	WBGene00003958	pcp-3	Peptidase S28
Merged-V-6110621-1	26.895	0.0850833	0.158989	0.24319	NA	not significant	rpoa-2_1mM_vs_0mM	chrV	6110521	6110722	202	*	Promoter (<=1kb)	5	6109038	6110562	1525	2	178999	NM_072177	0	WBGene00017536	F17A9.4	NADH:flavin oxidoreductase/NADH oxidase N-terminal domain-containing protein
Merged-V-6121834-1	29.0603	0.0749221	0.153206	0.294819	NA	not significant	rpoa-2_1mM_vs_0mM	chrV	6121725	6121944	220	*	Exon (NM_001359769/266969, exon 28 of 30)	5	6121577	6160654	39078	2	266969	NM_001359769	38710	WBGene00006436	ttn-1	Ig-like domain-containing protein;Titin;Titin homolog
Merged-X-2286980-1	18.1382	0.0318301	0.144942	0.594158	NA	not significant	rpoa-2_1mM_vs_0mM	chrX	2286905	2287057	153	*	Promoter (<=1kb)	6	2284153	2287188	3036	2	188402	NM_076017	131	WBGene00020427	sav-1	Protein salvador homolog 1
Merged-IV-9222471-1	28.0884	-0.0321419	0.136959	0.640556	NA	not significant	rpoa-2_1mM_vs_0mM	chrIV	9222371	9222573	203	*	Distal Intergenic	4	9225715	9227781	2067	1	183502	NM_069204	-3142	WBGene00008111	C46C2.3	Uncharacterized protein
Merged-IV-9226391-1	22.7047	0.00563246	0.139307	0.925264	NA	not significant	rpoa-2_1mM_vs_0mM	chrIV	9226287	9226497	211	*	Promoter (<=1kb)	4	9225715	9227781	2067	1	183502	NM_069204	572	WBGene00008111	C46C2.3	Uncharacterized protein
Merged-IV-9290288-1	17.2165	-0.0170767	0.142151	0.77074	NA	not significant	rpoa-2_1mM_vs_0mM	chrIV	9290215	9290363	149	*	Distal Intergenic	4	9292296	9293925	1630	2	184443	NM_069221	3562	WBGene00008778	nhr-264	Nuclear Hormone Receptor family
Merged-IV-9423600-1	18.0459	0.058416	0.153006	0.352439	NA	not significant	rpoa-2_1mM_vs_0mM	chrIV	9423499	9423703	205	*	Promoter (<=1kb)	4	9423395	9424415	1021	1	186387	NM_069262	104	WBGene00010153	srxa-2	G_PROTEIN_RECEP_F1_2 domain-containing protein
Merged-III-6510937-1	27.5606	0.0568473	0.145205	0.413666	NA	not significant	rpoa-2_1mM_vs_0mM	chrIII	6510842	6511034	193	*	Exon (NM_066036/191596, exon 11 of 13)	3	6509699	6514765	5067	2	191596	NM_066036	3731	WBGene00000044	acr-5	Acetylcholine receptor subunit alpha-type acr-5
Merged-III-6527901-1	22.3786	0.147537	0.224526	0.0648272	NA	not significant	rpoa-2_1mM_vs_0mM	chrIII	6527828	6527976	149	*	Promoter (<=1kb)	3	6528225	6532022	3798	1	182449	NM_066039	-249	WBGene00004102	pqn-10	Prion-like-(Q/N-rich)-domain-bearing protein
Merged-III-6679060-1	28.6093	0.0593494	0.14676	0.391626	NA	not significant	rpoa-2_1mM_vs_0mM	chrIII	6678940	6679182	243	*	Promoter (2-3kb)	3	6675988	6703780	27793	1	175943	NM_001027397	2952	WBGene00004316	rbf-1	Rabphilin-1
Merged-II-10747206-1	20.2089	-0.0139166	0.13813	0.827858	NA	not significant	rpoa-2_1mM_vs_0mM	chrII	10747133	10747281	149	*	Exon (NM_001267334/174657, exon 3 of 12)	2	10739275	10775061	35787	2	174657	NM_001129126	27780	WBGene00003404	mpz-1	PDZ domain-containing protein
Merged-III-6700178-1	21.2305	0.0315143	0.142602	0.611817	NA	not significant	rpoa-2_1mM_vs_0mM	chrIII	6700088	6700269	182	*	Exon (NM_001027397/175943, exon 11 of 19)	3	6675988	6703780	27793	1	175943	NM_001027397	24100	WBGene00004316	rbf-1	Rabphilin-1
Merged-II-11057090-1	20.0501	0.0407838	0.144337	0.520487	NA	not significant	rpoa-2_1mM_vs_0mM	chrII	11057017	11057165	149	*	Intron (NM_063969/185220, intron 7 of 7)	2	11050260	11058046	7787	1	185220	NM_063969	6757	WBGene00009354	ilkp-1	PPM-type phosphatase domain-containing protein
Merged-II-11071482-1	20.2496	0.00867627	0.139226	0.889339	NA	not significant	rpoa-2_1mM_vs_0mM	chrII	11071392	11071573	182	*	Intron (NM_001027000/174693, intron 2 of 18)	2	11058332	11089415	31084	2	174693	NM_001026998	17842	WBGene00006788	unc-53	Adapter protein unc-53;Calponin-homology (CH) domain-containing protein
Merged-I-12942446-1	23.8589	0.165948	0.230417	0.0622068	NA	not significant	rpoa-2_1mM_vs_0mM	chrI	12942340	12942553	214	*	Promoter (<=1kb)	1	12942308	12946530	4223	1	173163	NM_060861	32	WBGene00008565	acox-1.2	Acyl-coenzyme A oxidase acox-1.2
Merged-I-12950355-1	14.7108	-0.000298039	0.143251	0.995748	NA	not significant	rpoa-2_1mM_vs_0mM	chrI	12950279	12950432	154	*	Intron (NM_060862/184167, intron 6 of 7)	1	12946947	12950991	4045	1	184167	NM_060862	3332	WBGene00008566	acox-1.3	Acyl-coenzyme A oxidase acox-1.3
Merged-I-13011499-1	13.877	-0.0222765	0.145514	0.683428	NA	not significant	rpoa-2_1mM_vs_0mM	chrI	13011417	13011583	167	*	Promoter (<=1kb)	1	13011462	13023292	11831	1	173176	NM_001026691	0	WBGene00004063	pmr-1	Calcium-transporting ATPase
Merged-I-13111465-1	31.7781	0.040632	0.139722	0.551074	NA	not significant	rpoa-2_1mM_vs_0mM	chrI	13111327	13111605	279	*	Promoter (<=1kb)	1	13107492	13112430	4939	2	173179	NR_132565	825	WBGene00007657	pals-3	Protein containing ALS2cr12 (ALS2CR12) signature
Merged-IV-9474372-1	24.2968	0.000813678	0.136394	0.988679	NA	not significant	rpoa-2_1mM_vs_0mM	chrIV	9474269	9474476	208	*	Promoter (<=1kb)	4	9473362	9473419	58	1	13197395	NR_056398	907	WBGene00198988	F38E11.22	ncRNA
Merged-IV-9484910-1	14.8705	0.0183836	0.146735	0.71649	NA	not significant	rpoa-2_1mM_vs_0mM	chrIV	9484826	9484996	171	*	Promoter (<=1kb)	4	9482070	9485083	3014	2	177782	NM_069273	87	WBGene00007887	gadr-2	Leucine-rich repeat-containing protein
Merged-IV-9675192-1	29.2823	0.0306882	0.138014	0.646636	NA	not significant	rpoa-2_1mM_vs_0mM	chrIV	9675059	9675326	268	*	Promoter (<=1kb)	4	9674271	9675699	1429	1	13197486	NR_056434	788	WBGene00194669	ZK1251.15	ncRNA
Merged-IV-9809187-1	27.3404	0.097799	0.168387	0.185818	NA	not significant	rpoa-2_1mM_vs_0mM	chrIV	9809056	9809320	265	*	Promoter (1-2kb)	4	9806477	9810462	3986	2	189289	NM_001047534	1142	WBGene00012340	dct-15	RGS domain-containing protein
Merged-IV-9901368-1	19.9826	-0.00789491	0.140384	0.895589	NA	not significant	rpoa-2_1mM_vs_0mM	chrIV	9901275	9901462	188	*	Promoter (2-3kb)	4	9899012	9902149	3138	1	177845	NM_001027993	2263	WBGene00009322	tbc-3	Rab-GAP TBC domain-containing protein
Merged-V-6636011-1	19.6541	0.105188	0.179767	0.141444	NA	not significant	rpoa-2_1mM_vs_0mM	chrV	6635927	6636096	170	*	Promoter (2-3kb)	5	6633269	6639420	6152	1	179054	NM_072284	2658	WBGene00004740	scd-2	ALK tyrosine kinase receptor homolog scd-2
Merged-IV-9967728-1	25.2254	0.0540145	0.149422	0.389726	NA	not significant	rpoa-2_1mM_vs_0mM	chrIV	9967634	9967823	190	*	Promoter (1-2kb)	4	9967105	9969065	1961	2	188489	NM_069392	1242	WBGene00002193	kin-5	Tyrosine-protein kinase
Merged-III-6883397-1	17.3737	0.0709742	0.159268	0.270741	NA	not significant	rpoa-2_1mM_vs_0mM	chrIII	6883316	6883479	164	*	Promoter (1-2kb)	3	6882255	6883683	1429	1	3565798	NM_001027488	1061	WBGene00044311	K04C2.7	Polyprenol reductase
Merged-III-6910126-1	15.3168	-0.014624	0.142373	0.796327	NA	not significant	rpoa-2_1mM_vs_0mM	chrIII	6910042	6910211	170	*	Promoter (1-2kb)	3	6910087	6912199	2113	2	175963	NM_171177	1988	WBGene00020317	pdf-1	Pigment dispersing factor homolog pdf-1
Merged-III-6921713-1	15.7671	0.0574152	0.154515	0.341877	NA	not significant	rpoa-2_1mM_vs_0mM	chrIII	6921629	6921799	171	*	Distal Intergenic	3	6924377	6928810	4434	2	175964	NM_171178	7011	WBGene00018998	flap-1	Leucine-rich repeat flightless-interacting protein 2
Merged-II-11183712-1	18.8231	0.00758033	0.139664	0.904391	NA	not significant	rpoa-2_1mM_vs_0mM	chrII	11183639	11183787	149	*	Promoter (1-2kb)	2	11183159	11184806	1648	2	174707	NM_063994	1019	WBGene00003046	lir-3	Transcription factor lir-3
Merged-III-6940968-1	19.2681	0.023566	0.14059	0.702201	NA	not significant	rpoa-2_1mM_vs_0mM	chrIII	6940866	6941072	207	*	Promoter (<=1kb)	3	6939888	6941736	1849	1	186440	NM_066113	978	WBGene00018997	F57B9.3	RNA helicase
Merged-III-6960594-1	16.7229	0.0401821	0.147708	0.496853	NA	not significant	rpoa-2_1mM_vs_0mM	chrIII	6960516	6960674	159	*	Promoter (1-2kb)	3	6959391	6961953	2563	2	175972	NM_001027450	1279	WBGene00004462	rpn-6.1	putative 26S proteasome regulatory subunit rpn-6.1
Merged-II-11229314-1	28.1622	0.0181347	0.136284	0.785022	NA	not significant	rpoa-2_1mM_vs_0mM	chrII	11229196	11229434	239	*	Promoter (2-3kb)	2	11226679	11232784	6106	1	174711	NM_063999	2517	WBGene00011523	T06D8.2	UVR domain-containing protein
Merged-II-11266146-1	17.5968	0.111109	0.188484	0.114701	NA	not significant	rpoa-2_1mM_vs_0mM	chrII	11266053	11266241	189	*	Promoter (1-2kb)	2	11268214	11268347	134	1	13187066	NR_051679	-1973	WBGene00201276	C47G2.18	ncRNA
Merged-III-7076761-1	13.2383	-0.00981878	0.145188	0.851072	NA	not significant	rpoa-2_1mM_vs_0mM	chrIII	7076680	7076844	165	*	Promoter (1-2kb)	3	7076614	7078835	2222	2	191317	NM_066144	1991	WBGene00022735	ZK418.6	G-protein coupled receptors family 1 profile domain-containing protein
Merged-III-7086713-1	18.7235	0.0296778	0.142451	0.639557	NA	not significant	rpoa-2_1mM_vs_0mM	chrIII	7086631	7086796	166	*	Promoter (<=1kb)	3	7085390	7087689	2300	2	175989	NM_001027829	893	WBGene00022738	fubl-2	K Homology domain-containing protein
Merged-III-7124158-1	30.0027	0.215694	0.274467	0.0417512	NA	not significant	rpoa-2_1mM_vs_0mM	chrIII	7124030	7124287	258	*	Promoter (<=1kb)	3	7123185	7124158	974	1	175995	NM_066155	845	WBGene00015101	rpia-1	Probable-ribose 5-phosphate isomerase
Merged-III-7135248-1	20.1613	0.136788	0.213773	0.073503	NA	not significant	rpoa-2_1mM_vs_0mM	chrIII	7135168	7135330	163	*	Promoter (1-2kb)	3	7133932	7136408	2477	1	175998	NM_066158	1236	WBGene00015099	ggtb-1	putative geranylgeranyl transferase type-2 subunit beta
Merged-III-7159610-1	20.0047	0.0248063	0.143349	0.673135	NA	not significant	rpoa-2_1mM_vs_0mM	chrIII	7159514	7159707	194	*	Promoter (1-2kb)	3	7159153	7161150	1998	2	176002	NM_066164	1443	WBGene00004390	rnp-7	U1 small nuclear ribonucleoprotein 70 kDa
Merged-I-2584184-1	17.6097	-0.031754	0.145839	0.579685	NA	not significant	rpoa-2_1mM_vs_0mM	chrI	2584110	2584260	151	*	Promoter (1-2kb)	1	2581203	2586122	4920	2	266822	NM_058603	1862	WBGene00001404	fbp-1	fructose-bisphosphatase
Merged-I-2814124-1	22.393	-0.02742	0.141272	0.664634	NA	not significant	rpoa-2_1mM_vs_0mM	chrI	2814045	2814205	161	*	Exon (NM_001262315/171846, exon 28 of 29)	1	2802822	2815643	12822	1	171846	NM_001262315	11223	WBGene00002174	itx-1	InTestinal NeureXin-like
Merged-I-13212127-1	16.341	-0.0432853	0.148074	0.476673	NA	not significant	rpoa-2_1mM_vs_0mM	chrI	13212033	13212223	191	*	Distal Intergenic	1	13208441	13210462	2022	1	191534	NM_060913	3592	WBGene00014236	ZK1225.2	Glycosyltransferase family 92 protein
Merged-I-13513878-1	11.4677	0.0126299	0.14601	0.801299	NA	not significant	rpoa-2_1mM_vs_0mM	chrI	13513805	13513953	149	*	Promoter (<=1kb)	1	13512453	13514287	1835	2	3564964	NM_001026663	334	WBGene00013604	Y87G2A.18	LITAF domain-containing protein
Merged-I-13545195-1	25.4206	0.47985	0.370106	0.00789429	NA	not significant	rpoa-2_1mM_vs_0mM	chrI	13545093	13545298	206	*	Promoter (<=1kb)	1	13543388	13545184	1797	2	173223	NM_060975	0	WBGene00000089	aex-6	small monomeric GTPase
Merged-I-13717907-1	19.0374	0.0797765	0.163303	0.226254	NA	not significant	rpoa-2_1mM_vs_0mM	chrI	13717820	13717996	177	*	Exon (NM_061000/189367, exon 6 of 8)	1	13709779	13719528	9750	1	189367	NM_061000	8041	NA	Y6B3B.3	pseudo
Merged-I-13762817-1	6.96606	0.0434146	0.157573	0.297782	NA	not significant	rpoa-2_1mM_vs_0mM	chrI	13762737	13762899	163	*	Intron (NM_061008/189368, intron 7 of 13)	1	13756737	13771773	15037	1	189368	NM_061008	6000	WBGene00012389	scpr-1	S phase cyclin A-associated protein in the endoplasmic reticulum N-terminal domain-containing protein
Merged-I-13826512-1	23.8738	0.181483	0.259827	0.0463343	NA	not significant	rpoa-2_1mM_vs_0mM	chrI	13826410	13826616	207	*	Promoter (1-2kb)	1	13814996	13827981	12986	2	173249	NM_061016	1365	WBGene00012369	W09G3.6	RING-type domain-containing protein
Merged-I-13839267-1	14.5263	0.0904668	0.175287	0.151119	NA	not significant	rpoa-2_1mM_vs_0mM	chrI	13839194	13839342	149	*	Promoter (<=1kb)	1	13835424	13839252	3829	2	173252	NM_001136323	0	WBGene00012236	W04A8.1	protein-serine/threonine phosphatase
Merged-V-11476250-1	19.0703	-0.0407976	0.146357	0.510709	NA	not significant	rpoa-2_1mM_vs_0mM	chrV	11476177	11476325	149	*	Promoter (1-2kb)	5	11474711	11477858	3148	1	188423	NM_073507	1466	WBGene00003541	nas-22	Zinc metalloproteinase nas-22
Merged-V-11523133-1	18.7963	0.0328263	0.142778	0.598227	NA	not significant	rpoa-2_1mM_vs_0mM	chrV	11523060	11523208	149	*	Promoter (1-2kb)	5	11521766	11523305	1540	1	179583	NM_073524	1294	WBGene00008338	pafo-1	RNA polymerase II-associated factor 1 homolog
Merged-X-3287423-1	20.6222	-0.00887289	0.14503	0.864045	NA	not significant	rpoa-2_1mM_vs_0mM	chrX	3287343	3287505	163	*	Promoter (1-2kb)	6	3289485	3292412	2928	1	187194	NM_076165	-1980	WBGene00019549	K09C4.4	Major facilitator superfamily (MFS) profile domain-containing protein
Merged-IV-10000492-1	30.37	0.135045	0.192524	0.108686	NA	not significant	rpoa-2_1mM_vs_0mM	chrIV	10000353	10000632	280	*	Promoter (1-2kb)	4	9999307	10001764	2458	2	177857	NM_069401	1132	WBGene00008148	C47E12.3	alpha-1,2-Mannosidase
Merged-V-11556870-1	25.1167	0.0736408	0.157756	0.278712	NA	not significant	rpoa-2_1mM_vs_0mM	chrV	11556792	11556950	159	*	Promoter (2-3kb)	5	11554637	11557938	3302	1	179586	NM_073530	2155	WBGene00001110	duo-1	Ubiquitin carboxyl-terminal hydrolase
Merged-V-11569027-1	16.2225	0.407125	0.692329	0.0128387	NA	not significant	rpoa-2_1mM_vs_0mM	chrV	11568943	11569113	171	*	Promoter (<=1kb)	5	11566889	11569845	2957	2	179587	NM_073532	732	WBGene00305173	H12C20.7	Uncharacterized protein
Merged-IV-10132107-1	35.3192	0.0515959	0.139826	0.471347	NA	not significant	rpoa-2_1mM_vs_0mM	chrIV	10131938	10132277	340	*	Promoter (1-2kb)	4	10130396	10133146	2751	1	177882	NM_069443	1542	WBGene00001621	glt-3	Putative sodium-dependent excitatory amino acid transporter glt-3
Merged-V-11667238-1	29.8591	0.108801	0.176231	0.152934	NA	not significant	rpoa-2_1mM_vs_0mM	chrV	11667098	11667380	283	*	Promoter (<=1kb)	5	11667515	11669321	1807	1	185854	NM_001269421	-135	WBGene00009791	F46F3.3	Attacin_C domain-containing protein;Cadherin_C domain-containing protein;Neuropeptide-Like Protein
Merged-X-3564101-1	18.5383	-0.00273113	0.140919	0.964408	NA	not significant	rpoa-2_1mM_vs_0mM	chrX	3564021	3564183	163	*	Promoter (<=1kb)	6	3558893	3563965	5073	2	180646	NM_076211	-56	WBGene00006928	vit-4	Vitellogenin-4
Merged-IV-10152652-1	35.0964	0.204416	0.244322	0.0489685	NA	not significant	rpoa-2_1mM_vs_0mM	chrIV	10152490	10152815	326	*	Promoter (<=1kb)	4	10152034	10155432	3399	1	177891	NM_001047524	456	WBGene00011775	copg-1	Coatomer subunit gamma;putative coatomer subunit gamma
Merged-IV-10169376-1	17.2421	-0.00882676	0.141596	0.882942	NA	not significant	rpoa-2_1mM_vs_0mM	chrIV	10169303	10169451	149	*	Promoter (<=1kb)	4	10164609	10170299	5691	2	177894	NM_001268537	848	WBGene00004254	pxf-1	Rap guanine nucleotide exchange factor;Rap guanine nucleotide exchange factor 2
Merged-IV-10212126-1	19.7571	0.0369732	0.14511	0.547169	NA	not significant	rpoa-2_1mM_vs_0mM	chrIV	10212038	10212216	179	*	Promoter (1-2kb)	4	10206231	10213525	7295	2	182849	NM_001306926	1309	WBGene00000019	abt-1	ABC transporter domain-containing protein
Merged-IV-10214762-1	19.166	0.0677531	0.158406	0.273425	NA	not significant	rpoa-2_1mM_vs_0mM	chrIV	10214687	10214839	153	*	Promoter (<=1kb)	4	10206231	10214911	8681	2	182849	NM_001306925	72	WBGene00000019	abt-1	ABC transporter domain-containing protein
Merged-IV-10250394-1	28.4851	0.0938458	0.168169	0.193844	NA	not significant	rpoa-2_1mM_vs_0mM	chrIV	10250242	10250547	306	*	Promoter (<=1kb)	4	10250646	10255595	4950	1	177908	NM_001268546	-99	WBGene00000910	daf-14	Smad-related protein daf-14
Merged-IV-10259787-1	18.4054	-0.00295222	0.141591	0.959699	NA	not significant	rpoa-2_1mM_vs_0mM	chrIV	10259699	10259877	179	*	Promoter (<=1kb)	4	10256043	10259657	3615	2	177909	NM_069480	-42	WBGene00008511	F01G10.9	Ground-like domain-containing protein
Merged-IV-10283322-1	39.1404	0.0198642	0.134292	0.776976	NA	not significant	rpoa-2_1mM_vs_0mM	chrIV	10283178	10283467	290	*	Promoter (<=1kb)	4	10281976	10284005	2030	2	177914	NM_001028295	538	WBGene00004297	rad-51	DNA repair protein RAD51 homolog
Merged-II-11743431-1	17.3585	0.0660856	0.159328	0.275303	NA	not significant	rpoa-2_1mM_vs_0mM	chrII	11743358	11743506	149	*	Promoter (1-2kb)	2	11743979	11744618	640	2	174803	NM_001267384	1112	WBGene00001679	gpb-1	Guanine nucleotide-binding protein subunit beta-1;WD_REPEATS_REGION domain-containing protein
Merged-I-2845918-1	30.813	0.0558003	0.143329	0.430969	NA	not significant	rpoa-2_1mM_vs_0mM	chrI	2845789	2846049	261	*	Promoter (<=1kb)	1	2845859	2849792	3934	1	189330	NM_001306451	0	WBGene00021125	ccb-2	SH3 domain-containing protein
Merged-I-3489286-1	13.724	0.0939887	0.180988	0.123608	NA	not significant	rpoa-2_1mM_vs_0mM	chrI	3489209	3489365	157	*	Exon (NM_058769/3565260, exon 17 of 23)	1	3487861	3499706	11846	2	3565260	NM_058769	10341	WBGene00021643	ccep-290	uncharacterized protein
Merged-I-3577242-1	19.5587	0.0337428	0.144937	0.575031	NA	not significant	rpoa-2_1mM_vs_0mM	chrI	3577164	3577322	159	*	Exon (NM_001313535/171926, exon 23 of 31)	1	3565243	3600677	35435	2	171926	NM_001313535	23355	WBGene00003060	lpd-3	Bridge-like lipid transfer protein family member 1 C-terminal domain-containing protein
Merged-I-3622111-1	15.3206	0.00316854	0.142121	0.954091	NA	not significant	rpoa-2_1mM_vs_0mM	chrI	3622036	3622187	152	*	Promoter (1-2kb)	1	3620582	3625087	4506	1	3564928	NM_001026597	1454	WBGene00044437	Y47G6A.32	Seven cysteines N-terminal domain-containing protein
Merged-I-3748968-1	17.0395	0.0352581	0.144736	0.560768	NA	not significant	rpoa-2_1mM_vs_0mM	chrI	3748879	3749058	180	*	Exon (NM_058811/171943, exon 7 of 7)	1	3748750	3753905	5156	2	171943	NM_058811	4847	WBGene00002135	inx-13	Innexin
Merged-I-3751834-1	27.0538	0.400952	0.392063	0.0122561	NA	not significant	rpoa-2_1mM_vs_0mM	chrI	3751716	3751954	239	*	Promoter (1-2kb)	1	3748750	3753905	5156	2	171943	NM_058811	1951	WBGene00002135	inx-13	Innexin
Merged-V-11826412-1	19.3601	0.059329	0.153587	0.343618	NA	not significant	rpoa-2_1mM_vs_0mM	chrV	11826286	11826540	255	*	Promoter (<=1kb)	5	11825985	11827062	1078	2	179617	NM_073578	522	WBGene00008409	mpst-1	Putative thiosulfate sulfurtransferase mpst-1
Merged-X-3929043-1	16.506	0.0135188	0.142254	0.815469	NA	not significant	rpoa-2_1mM_vs_0mM	chrX	3928969	3929119	151	*	Promoter (2-3kb)	6	3926106	3929492	3387	1	188716	NM_076279	2863	WBGene00020665	T22B2.1	RING-type domain-containing protein
Merged-X-3936581-1	26.1559	0.00598528	0.137874	0.922316	NA	not significant	rpoa-2_1mM_vs_0mM	chrX	3936485	3936678	194	*	Exon (NM_076280/180675, exon 18 of 22)	6	3931770	3937605	5836	1	180675	NM_076280	4715	WBGene00020567	adt-3	Peptidase M12B domain-containing protein
Merged-IV-10389745-1	18.4532	0.0131971	0.142106	0.819982	NA	not significant	rpoa-2_1mM_vs_0mM	chrIV	10389622	10389870	249	*	Promoter (2-3kb)	4	10389623	10391910	2288	2	177929	NM_069518	2040	WBGene00004972	spe-26	Spermatocyte protein spe-26
Merged-IV-10433104-1	14.6302	0.0203045	0.145651	0.710239	NA	not significant	rpoa-2_1mM_vs_0mM	chrIV	10433029	10433180	152	*	Distal Intergenic	4	10436754	10437992	1239	1	177936	NM_069525	-3574	WBGene00002084	ins-1	Insulin-like domain-containing protein
Merged-IV-10455940-1	13.3495	-0.00192602	0.144862	0.974297	NA	not significant	rpoa-2_1mM_vs_0mM	chrIV	10455860	10456021	162	*	Promoter (1-2kb)	4	10454432	10457237	2806	2	184054	NM_069529	1216	WBGene00008489	srb-17	Serpentine receptor class beta-17
Merged-IV-10527693-1	21.271	-0.0253712	0.141602	0.685031	NA	not significant	rpoa-2_1mM_vs_0mM	chrIV	10527607	10527780	174	*	Promoter (2-3kb)	4	10525301	10530319	5019	1	177945	NM_001268560	2306	WBGene00000288	cal-4	EF-hand domain-containing protein
Merged-IV-10616321-1	14.0546	0.0473746	0.150983	0.415303	NA	not significant	rpoa-2_1mM_vs_0mM	chrIV	10616247	10616396	150	*	Promoter (<=1kb)	4	10615501	10620718	5218	1	177951	NM_069562	746	WBGene00004228	ptr-14	SSD domain-containing protein
Merged-V-12106251-1	21.613	0.0410161	0.144297	0.518442	NA	not significant	rpoa-2_1mM_vs_0mM	chrV	12106155	12106349	195	*	Promoter (1-2kb)	5	12104299	12106453	2155	1	182564	NM_001368467	1856	WBGene00007546	nhr-153	Nuclear hormone receptor family member nhr-153
Merged-V-12123148-1	20.5536	-0.000753483	0.140088	0.993379	NA	not significant	rpoa-2_1mM_vs_0mM	chrV	12123051	12123247	197	*	Promoter (1-2kb)	5	12121669	12124857	3189	1	182567	NM_073641	1382	WBGene00007550	C13C4.6	MFS domain-containing protein
Merged-IV-10689257-1	14.5352	0.0519077	0.15421	0.362451	NA	not significant	rpoa-2_1mM_vs_0mM	chrIV	10689182	10689334	153	*	Promoter (<=1kb)	4	10689640	10690309	670	1	13197895	NR_056565	-306	WBGene00194984	R102.15	ncRNA
Merged-IV-10699697-1	14.0093	0.0401121	0.151532	0.447109	NA	not significant	rpoa-2_1mM_vs_0mM	chrIV	10699624	10699772	149	*	Promoter (<=1kb)	4	10698461	10699566	1106	2	7040123	NM_001268575	-58	WBGene00077714	R102.11	Uncharacterized protein
Merged-V-12200023-1	21.1392	-0.000680283	0.139482	0.992148	NA	not significant	rpoa-2_1mM_vs_0mM	chrV	12199950	12200098	149	*	Intron (NM_001269481/179674, intron 3 of 9)	5	12194536	12205218	10683	1	179674	NM_001269481	5414	WBGene00014098	ogdh-2	Transketolase-like pyrimidine-binding domain-containing protein;putative 2-oxoglutarate dehydrogenase E1 component DHKTD1 homolog, mitochondrial
Merged-V-12232959-1	21.7121	-0.0850382	0.165533	0.214812	NA	not significant	rpoa-2_1mM_vs_0mM	chrV	12232881	12233039	159	*	Promoter (1-2kb)	5	12226968	12234300	7333	2	179676	NM_073664	1261	WBGene00003515	myo-3	Myosin-3
Merged-IV-10766722-1	30.6382	0.120976	0.189206	0.118836	NA	not significant	rpoa-2_1mM_vs_0mM	chrIV	10766568	10766877	310	*	Promoter (1-2kb)	4	10766557	10768159	1603	2	177969	NM_069596	1282	WBGene00012014	T25B9.8	Uncharacterized protein
Merged-IV-10784475-1	13.8298	-0.0456302	0.152623	0.403169	NA	not significant	rpoa-2_1mM_vs_0mM	chrIV	10784397	10784555	159	*	Promoter (1-2kb)	4	10786488	10786508	21	2	13197928	NR_056570	1953	WBGene00171372	21ur-12963	ncRNA
Merged-IV-10790676-1	46.4819	0.0832318	0.157753	0.248638	0.612425	not significant	rpoa-2_1mM_vs_0mM	chrIV	10790490	10790863	374	*	Promoter (<=1kb)	4	10790680	10794418	3739	1	177973	NM_069601	0	WBGene00003876	pept-2	Peptide transporter family 2
Merged-II-11777156-1	17.5959	0.0559262	0.153891	0.350268	NA	not significant	rpoa-2_1mM_vs_0mM	chrII	11777069	11777245	177	*	Promoter (<=1kb)	2	11775033	11777920	2888	2	174808	NM_064113	675	WBGene00009661	patr-1	Protein PAT1 homolog 1
Merged-II-11844563-1	20.1917	0.0474822	0.149	0.437433	NA	not significant	rpoa-2_1mM_vs_0mM	chrII	11844473	11844655	183	*	Promoter (1-2kb)	2	11842714	11845775	3062	1	174820	NM_001267391	1759	WBGene00012085	T27D12.1	Major facilitator superfamily (MFS) profile domain-containing protein
Merged-II-11919618-1	19.0328	-0.0101618	0.139411	0.868517	NA	not significant	rpoa-2_1mM_vs_0mM	chrII	11919534	11919703	170	*	Exon (NM_001267395/174830, exon 5 of 7)	2	11918339	11933224	14886	2	174830	NM_001129177	13521	WBGene00003015	lin-29	C2H2-type domain-containing protein;Zinc finger transcription factor lin-29
Merged-II-12580482-1	23.2623	-0.0282892	0.14143	0.650961	NA	not significant	rpoa-2_1mM_vs_0mM	chrII	12580390	12580575	186	*	Promoter (<=1kb)	2	12578418	12581054	2637	2	189654	NM_064287	479	WBGene00012583	clec-4	C-type LECtin
Merged-I-3879079-1	31.7388	0.15208	0.20647	0.0860665	NA	not significant	rpoa-2_1mM_vs_0mM	chrI	3878919	3879240	322	*	Promoter (1-2kb)	1	3877066	3880684	3619	1	171970	NM_058849	1853	WBGene00016837	syf-1	Pre-mRNA-splicing factor SYF1
Merged-I-3893835-1	26.8728	0.0562257	0.148131	0.395335	NA	not significant	rpoa-2_1mM_vs_0mM	chrI	3893709	3893962	254	*	Promoter (<=1kb)	1	3893910	3893930	21	2	13179854	NR_050047	0	WBGene00169408	21ur-13258	ncRNA
Merged-I-3993732-1	24.7079	0.105896	0.176119	0.151494	NA	not significant	rpoa-2_1mM_vs_0mM	chrI	3993659	3993807	149	*	Promoter (1-2kb)	1	3995737	3996402	666	1	171987	NM_058882	-1930	WBGene00017908	F28H1.1	Uncharacterized protein
Merged-I-4132804-1	28.2565	0.154299	0.229101	0.0629566	NA	not significant	rpoa-2_1mM_vs_0mM	chrI	4132681	4132929	249	*	Promoter (<=1kb)	1	4132501	4135062	2562	1	171996	NM_058901	180	WBGene00017085	srrt-1	Serrate RNA effector molecule homolog
Merged-I-4162586-1	28.8513	0.0503224	0.148054	0.431577	NA	not significant	rpoa-2_1mM_vs_0mM	chrI	4162444	4162730	287	*	Promoter (<=1kb)	1	4162057	4164418	2362	1	172005	NM_058913	387	WBGene00002138	inx-16	Innexin-16
Merged-I-4201164-1	19.4024	0.10467	0.1798	0.143233	NA	not significant	rpoa-2_1mM_vs_0mM	chrI	4201068	4201261	194	*	Intron (NM_058924/172015, intron 8 of 8)	1	4193248	4203171	9924	1	172015	NM_058924	7820	WBGene00015974	snrp-40.2	WD_REPEATS_REGION domain-containing protein
Merged-I-4216333-1	20.1097	0.737588	0.374197	0.00181454	NA	not significant	rpoa-2_1mM_vs_0mM	chrI	4216260	4216408	149	*	Promoter (<=1kb)	1	4214423	4215667	1245	2	172020	NM_058930	-593	WBGene00015976	melo-2	C3H1-type domain-containing protein
Merged-X-4503587-1	21.7839	0.0673986	0.153289	0.32153	NA	not significant	rpoa-2_1mM_vs_0mM	chrX	4503496	4503680	185	*	Promoter (<=1kb)	6	4495226	4504098	8873	2	180720	NM_001029508	418	WBGene00000959	dgk-2	DAGKc domain-containing protein;Diacylglycerol kinase
Merged-V-12267000-1	18.3124	0.0292285	0.144422	0.629038	NA	not significant	rpoa-2_1mM_vs_0mM	chrV	12266908	12267093	186	*	Promoter (2-3kb)	5	12265883	12269310	3428	2	179682	NM_001028810	2217	WBGene00006677	twk-24	Potassium channel domain-containing protein
Merged-IV-156323-1	21.3094	0.0437745	0.146043	0.481432	NA	not significant	rpoa-2_1mM_vs_0mM	chrIV	156245	156403	159	*	Promoter (1-2kb)	4	156139	157890	1752	2	189642	NM_067470	1487	WBGene00021400	gegf-1	EGF-like domain-containing protein
Merged-IV-166737-1	19.6406	0.0795631	0.161707	0.235765	NA	not significant	rpoa-2_1mM_vs_0mM	chrIV	166647	166828	182	*	Promoter (1-2kb)	4	165177	169864	4688	1	176831	NM_001028278	1470	WBGene00021396	cutl-24	ZP domain-containing protein
Merged-IV-10897947-1	21.6152	-0.0472712	0.149425	0.430547	NA	not significant	rpoa-2_1mM_vs_0mM	chrIV	10897863	10898032	170	*	Promoter (1-2kb)	4	10897655	10899180	1526	2	184427	NM_001307150	1148	WBGene00008758	F13E9.9	FIP (Fungus-Induced Protein) Related
Merged-V-12368552-1	16.1707	0.112248	0.191574	0.103407	NA	not significant	rpoa-2_1mM_vs_0mM	chrV	12368476	12368630	155	*	Promoter (<=1kb)	5	12363754	12369537	5784	2	191646	NM_073696	907	WBGene00001539	gcy-13	Receptor-type guanylate cyclase gcy-13
Merged-IV-294865-1	28.0399	0.15653	0.218231	0.070428	NA	not significant	rpoa-2_1mM_vs_0mM	chrIV	294770	294962	193	*	Intron (NM_001307714/176851, intron 1 of 5)	4	292646	298280	5635	2	176851	NM_001307714	3318	WBGene00019298	pnp-1	Purine nucleoside phosphorylase
Merged-IV-318041-1	34.6477	0.0902914	0.159797	0.230944	NA	not significant	rpoa-2_1mM_vs_0mM	chrIV	317893	318191	299	*	Promoter (2-3kb)	4	315119	320470	5352	2	176852	NM_067502	2279	WBGene00001099	dsc-4	Microsomal triglyceride transfer protein homolog
Merged-V-12387147-1	26.1992	0.0335787	0.141281	0.603197	NA	not significant	rpoa-2_1mM_vs_0mM	chrV	12387018	12387278	261	*	Promoter (<=1kb)	5	12386732	12386752	21	2	13215755	NR_069747	-266	WBGene00173336	21ur-10895	ncRNA
Merged-X-4734328-1	25.4378	0.0673458	0.156452	0.300217	NA	not significant	rpoa-2_1mM_vs_0mM	chrX	4734216	4734441	226	*	Promoter (1-2kb)	6	4733100	4738493	5394	1	180749	NM_076410	1116	WBGene00018877	aman-1	Alpha-mannosidase
Merged-V-12459075-1	14.385	0.0587566	0.157635	0.29988	NA	not significant	rpoa-2_1mM_vs_0mM	chrV	12458971	12459180	210	*	Intron (NM_001269489/179707, intron 4 of 9)	5	12454521	12462816	8296	2	179707	NM_001269489	3636	WBGene00001179	egl-10	Regulator of G-protein signaling egl-10
Merged-V-12524145-1	38.029	0.0241422	0.131977	0.732856	NA	not significant	rpoa-2_1mM_vs_0mM	chrV	12523999	12524293	295	*	Promoter (1-2kb)	5	12523898	12525326	1429	2	182568	NM_073738	1033	WBGene00007552	dyf-4	Protein dyf-4
Merged-V-12539949-1	19.5057	0.0478992	0.147143	0.457751	NA	not significant	rpoa-2_1mM_vs_0mM	chrV	12539875	12540025	151	*	Promoter (1-2kb)	5	12541078	12542297	1220	1	179716	NM_073740	-1053	WBGene00009722	F45D3.2	Branchpoint-bridging protein;Homeobox domain-containing protein
Merged-IV-11126364-1	36.9972	0.0587971	0.14395	0.40466	NA	not significant	rpoa-2_1mM_vs_0mM	chrIV	11126209	11126521	313	*	Promoter (<=1kb)	4	11126074	11130824	4751	1	178015	NM_069681	135	WBGene00004204	swsn-4	SWI/SNF chromatin remodeling complex core catalytic subunit swsn-4
Merged-IV-11152254-1	15.8986	0.493405	0.551705	0.00958737	NA	not significant	rpoa-2_1mM_vs_0mM	chrIV	11152178	11152332	155	*	Promoter (1-2kb)	4	11150997	11154102	3106	1	178022	NM_001047447	1181	WBGene00007444	C08F8.2	ATP-dependent RNA helicase SUV3 homolog, mitochondrial
Merged-IV-11256097-1	21.6073	0.105386	0.175628	0.157342	NA	not significant	rpoa-2_1mM_vs_0mM	chrIV	11256012	11256183	172	*	Exon (NM_069710/178031, exon 13 of 32)	4	11249004	11259465	10462	2	178031	NM_069710	3282	WBGene00001795	gtl-1	TRPM SLOG domain-containing protein
Merged-II-5769045-1	32.6256	0.0391232	0.136974	0.580394	NA	not significant	rpoa-2_1mM_vs_0mM	chrII	5768877	5769214	338	*	Promoter (<=1kb)	2	5768961	5771691	2731	1	173976	NM_062736	0	WBGene00002053	ifb-1	Intermediate filament protein ifb-1
Merged-II-12935526-1	21.3561	0.0533217	0.151519	0.381692	NA	not significant	rpoa-2_1mM_vs_0mM	chrII	12935415	12935638	224	*	Promoter (<=1kb)	2	12933977	12935357	1381	2	174935	NM_064355	-58	WBGene00010267	lips-9	LIPaSe related
Merged-II-12974322-1	19.3278	0.03094	0.144601	0.598346	NA	not significant	rpoa-2_1mM_vs_0mM	chrII	12974249	12974397	149	*	Exon (NM_064360/174940, exon 8 of 11)	2	12965568	12977893	12326	1	174940	NM_064360	8681	WBGene00004232	ptr-18	Patched-related protein 18
Merged-II-5854043-1	13.8305	0.0981747	0.182748	0.120955	NA	not significant	rpoa-2_1mM_vs_0mM	chrII	5853970	5854118	149	*	Promoter (<=1kb)	2	5854550	5857066	2517	1	173994	NM_062767	-432	WBGene00019268	H41C03.1	CRAL-TRIO domain-containing protein
Merged-II-5923474-1	25.1349	0.113873	0.183888	0.12622	NA	not significant	rpoa-2_1mM_vs_0mM	chrII	5923390	5923559	170	*	Promoter (1-2kb)	2	5921972	5924458	2487	1	174004	NM_062784	1418	WBGene00017895	vrk-1	Serine/threonine-protein kinase VRK1
Merged-II-5938752-1	20.3892	-0.0165664	0.141461	0.786432	NA	not significant	rpoa-2_1mM_vs_0mM	chrII	5938654	5938851	198	*	Exon (NM_001356848/174005, exon 5 of 10)	2	5928830	5940228	11399	1	174005	NM_001356848	9824	WBGene00001208	egl-44	TEA domain-containing protein;Transcription enhancer factor-like protein egl-44
Merged-II-6092440-1	17.9467	0.104212	0.179678	0.149718	NA	not significant	rpoa-2_1mM_vs_0mM	chrII	6092359	6092522	164	*	Promoter (<=1kb)	2	6091820	6092755	936	1	3564929	NM_001026933	539	WBGene00044287	nspg-3	DUF19 domain-containing protein
Merged-II-13604892-1	17.6203	-0.0611773	0.15385	0.338665	NA	not significant	rpoa-2_1mM_vs_0mM	chrII	13604815	13604970	156	*	Exon (NM_001027281/175007, exon 8 of 9)	2	13601456	13605057	3602	1	175007	NM_001027281	3359	WBGene00000819	csp-1	Caspase A subunit p16
Merged-II-13696931-1	12.476	0.13588	0.231488	0.0383199	NA	not significant	rpoa-2_1mM_vs_0mM	chrII	13696858	13697006	149	*	Intron (NR_070220/13218440, intron 1 of 1)	2	13650171	13905612	255442	1	13218440	NR_070220	46687	WBGene00199963	T26H2.15	ncRNA
Merged-II-6220284-1	20.2847	0.0133308	0.140016	0.825446	NA	not significant	rpoa-2_1mM_vs_0mM	chrII	6220198	6220371	174	*	Promoter (2-3kb)	2	6219687	6222656	2970	2	183042	NM_001267180	2285	WBGene00016247	C30B5.6	DUF148 domain-containing protein;Mucin-5AC
Merged-II-6225466-1	18.5336	0.0402281	0.146315	0.49995	NA	not significant	rpoa-2_1mM_vs_0mM	chrII	6225385	6225549	165	*	Promoter (1-2kb)	2	6224997	6227095	2099	2	183043	NM_062842	1546	WBGene00016248	srsy-2	G_PROTEIN_RECEP_F1_2 domain-containing protein
Merged-I-4378432-1	28.024	0.0360879	0.138995	0.595748	NA	not significant	rpoa-2_1mM_vs_0mM	chrI	4378338	4378528	191	*	Exon (NM_058959/172038, exon 8 of 9)	1	4373664	4379140	5477	1	172038	NM_058959	4674	WBGene00022831	cec-10	Chromo domain-containing protein
Merged-I-4554462-1	20.8368	-0.0488806	0.147305	0.44773	NA	not significant	rpoa-2_1mM_vs_0mM	chrI	4554368	4554557	190	*	Promoter (<=1kb)	1	4554150	4555199	1050	1	172056	NM_058987	218	WBGene00022467	Y119C1B.1	ADP-ribosylation factor-like protein 6-interacting protein 4
Merged-I-4556118-1	26.4851	-0.0106913	0.138722	0.859985	NA	not significant	rpoa-2_1mM_vs_0mM	chrI	4556005	4556232	228	*	Promoter (<=1kb)	1	4555466	4556811	1346	2	191031	NM_058988	579	WBGene00022475	Y119C1B.10	IBD domain-containing protein;Recombinase domain-containing protein
Merged-I-4628415-1	24.4607	0.0365528	0.144598	0.551098	NA	not significant	rpoa-2_1mM_vs_0mM	chrI	4628297	4628534	238	*	Exon (NM_001318271/172068, exon 7 of 23)	1	4610268	4633347	23080	2	172068	NM_001318271	4813	WBGene00016650	ubr-4	UBR-type domain-containing protein
Merged-V-12681278-1	17.3517	0.0199152	0.14325	0.727848	NA	not significant	rpoa-2_1mM_vs_0mM	chrV	12681199	12681358	160	*	Promoter (1-2kb)	5	12683343	12683424	82	1	13215878	NR_069794	-1985	WBGene00201774	K10C8.5	ncRNA
Merged-V-12707961-1	18.4172	0.0611041	0.155435	0.320452	NA	not significant	rpoa-2_1mM_vs_0mM	chrV	12707872	12708052	181	*	Promoter (<=1kb)	5	12708678	12710700	2023	1	187803	NM_073772	-626	WBGene00011243	R11D1.2	F-box domain-containing protein
Merged-V-12709362-1	15.676	0.0384645	0.147243	0.51125	NA	not significant	rpoa-2_1mM_vs_0mM	chrV	12709289	12709437	149	*	Promoter (<=1kb)	5	12708678	12710700	2023	1	187803	NM_073772	611	WBGene00011243	R11D1.2	F-box domain-containing protein
Merged-IV-11269086-1	18.0907	0.130389	0.205598	0.0852453	NA	not significant	rpoa-2_1mM_vs_0mM	chrIV	11268986	11269187	202	*	Promoter (2-3kb)	4	11266295	11271352	5058	2	178035	NR_138498	2165	WBGene00003606	nhr-7	Nuclear hormone receptor family member nhr-7
Merged-V-12766389-1	18.5237	0.0229912	0.142143	0.701058	NA	not significant	rpoa-2_1mM_vs_0mM	chrV	12766316	12766464	149	*	Promoter (2-3kb)	5	12763945	12767671	3727	1	179749	NM_073792	2371	WBGene00004738	scc-3	Cohesin subunit scc-3
Merged-V-12770244-1	30.4966	0.0212715	0.137213	0.7483	NA	not significant	rpoa-2_1mM_vs_0mM	chrV	12770113	12770377	265	*	Promoter (<=1kb)	5	12770156	12770304	149	2	13215918	NR_069801	0	WBGene00197009	F18E2.10	ncRNA
Merged-IV-1267125-1	20.3701	-0.0146437	0.141472	0.809644	NA	not significant	rpoa-2_1mM_vs_0mM	chrIV	1267021	1267231	211	*	Promoter (<=1kb)	4	1266876	1274289	7414	1	3565354	NM_171263	145	WBGene00009515	clec-170	C-type lectin domain-containing protein
Merged-V-12795445-1	17.089	0.0842936	0.170021	0.184735	NA	not significant	rpoa-2_1mM_vs_0mM	chrV	12795351	12795540	190	*	Promoter (2-3kb)	5	12795490	12798077	2588	2	179755	NM_073801	2537	WBGene00013904	ugt-6	UDP-glucuronosyltransferase
Merged-V-12817435-1	20.1243	-0.0300988	0.144429	0.610788	NA	not significant	rpoa-2_1mM_vs_0mM	chrV	12817351	12817521	171	*	Promoter (1-2kb)	5	12817378	12819045	1668	2	191170	NM_073807	1524	WBGene00013899	ZC443.4	DUF659 domain-containing protein
Merged-V-12863373-1	17.8655	-0.0313759	0.144573	0.603627	NA	not significant	rpoa-2_1mM_vs_0mM	chrV	12863281	12863467	187	*	Exon (NM_001047695/179763, exon 14 of 14)	5	12859444	12863526	4083	1	179763	NM_001047695	3837	WBGene00011587	anp-1	Aminopeptidase
Merged-X-5240773-1	24.6379	-0.0223338	0.141094	0.717405	NA	not significant	rpoa-2_1mM_vs_0mM	chrX	5240623	5240924	302	*	Promoter (2-3kb)	6	5234957	5243389	8433	2	180792	NM_076487	2465	WBGene00003477	mtm-5	Myotubularin-related protein 5
Merged-X-5260488-1	18.7905	-0.0013362	0.141936	0.979846	NA	not significant	rpoa-2_1mM_vs_0mM	chrX	5260408	5260569	162	*	Promoter (2-3kb)	6	5263435	5263564	130	1	13220562	NR_071012	-2866	WBGene00201779	Y34B4A.18	ncRNA
Merged-IV-11479420-1	16.1465	0.21317	0.335409	0.0271089	NA	not significant	rpoa-2_1mM_vs_0mM	chrIV	11479328	11479513	186	*	Promoter (<=1kb)	4	11473633	11479232	5600	2	178070	NM_069764	-96	WBGene00007514	catp-8	putative manganese-transporting ATPase catp-8
Merged-V-12942851-1	19.9957	0.0160661	0.142166	0.77902	NA	not significant	rpoa-2_1mM_vs_0mM	chrV	12942760	12942944	185	*	Promoter (1-2kb)	5	12942365	12944329	1965	2	188553	NM_073836	1385	WBGene00011797	T16G1.3	CHK kinase-like domain-containing protein
Merged-V-12948626-1	14.3859	0.00373082	0.14358	0.958805	NA	not significant	rpoa-2_1mM_vs_0mM	chrV	12948543	12948710	168	*	Promoter (1-2kb)	5	12947095	12950656	3562	2	179778	NM_073838	1946	WBGene00011802	T16G1.9	EIF3k
Merged-IV-11516485-1	17.9562	0.111911	0.186924	0.119121	NA	not significant	rpoa-2_1mM_vs_0mM	chrIV	11516391	11516581	191	*	Distal Intergenic	4	11518587	11521030	2444	2	178073	NM_069770	4449	WBGene00010847	M04B2.4	FAD dependent oxidoreductase domain-containing protein
Merged-V-13008561-1	21.618	0.201175	0.281446	0.0410883	NA	not significant	rpoa-2_1mM_vs_0mM	chrV	13008472	13008652	181	*	Promoter (<=1kb)	5	13007121	13008918	1798	2	6418727	NM_001269544	266	WBGene00045418	F15B9.10	TPM domain-containing protein
Merged-V-13089843-1	15.7722	0.104419	0.187394	0.106439	NA	not significant	rpoa-2_1mM_vs_0mM	chrV	13089766	13089921	156	*	Exon (NR_003165/179793, exon 9 of 9)	5	13083163	13089766	6604	1	179793	NR_003165	6603	WBGene00007907	C34B4.2	Fork-head domain-containing protein
Merged-V-13102445-1	43.7401	0.0820073	0.155559	0.267867	0.633385	not significant	rpoa-2_1mM_vs_0mM	chrV	13102223	13102668	446	*	Promoter (<=1kb)	5	13099122	13103135	4014	2	179794	NM_001047626	467	WBGene00003143	max-1	PH domain-containing protein
Merged-V-13110718-1	31.5533	0.103161	0.165274	0.192043	NA	not significant	rpoa-2_1mM_vs_0mM	chrV	13110593	13110844	252	*	Promoter (<=1kb)	5	13099122	13110335	11214	2	179794	NM_001047627	-258	WBGene00003143	max-1	PH domain-containing protein
Merged-IV-2469441-1	23.1713	0.042502	0.144833	0.501963	NA	not significant	rpoa-2_1mM_vs_0mM	chrIV	2469322	2469562	241	*	Promoter (1-2kb)	4	2470716	2471449	734	1	183474	NM_067807	-1154	WBGene00016668	ilys-1	lysozyme
Merged-IV-11718787-1	24.7986	0.000210864	0.137749	0.995935	NA	not significant	rpoa-2_1mM_vs_0mM	chrIV	11718695	11718881	187	*	Promoter (<=1kb)	4	11718865	11719008	144	1	13198295	NR_056694	0	WBGene00199428	K01A6.16	ncRNA
Merged-II-13981877-1	27.829	-0.0988056	0.170651	0.181202	NA	not significant	rpoa-2_1mM_vs_0mM	chrII	13981745	13982010	266	*	Promoter (<=1kb)	2	13981376	13981750	375	1	3565341	NM_001027261	369	WBGene00012728	Y39G8B.9	ShKT domain-containing protein
Merged-II-6345302-1	21.11	0.0253577	0.140902	0.666665	NA	not significant	rpoa-2_1mM_vs_0mM	chrII	6345213	6345393	181	*	Promoter (<=1kb)	2	6343230	6345911	2682	2	174048	NM_001026833	518	WBGene00016316	C32D5.8	Thioredoxin domain-containing protein
Merged-II-6372440-1	19.1262	0.0527666	0.151888	0.380915	NA	not significant	rpoa-2_1mM_vs_0mM	chrII	6372367	6372515	149	*	Promoter (1-2kb)	2	6371313	6373912	2600	1	174058	NM_001313632	1054	WBGene00003009	lin-23	F-box domain-containing protein;F-box/WD repeat-containing protein lin-23
Merged-II-14191771-1	16.78	6.05033472172836e-05	0.141514	0.995441	NA	not significant	rpoa-2_1mM_vs_0mM	chrII	14191697	14191847	151	*	Promoter (<=1kb)	2	14191477	14191607	131	1	13187904	NR_051892	220	WBGene00197867	Y48B6A.19	ncRNA
Merged-II-6405955-1	31.5997	-0.016348	0.137956	0.798376	NA	not significant	rpoa-2_1mM_vs_0mM	chrII	6405821	6406091	271	*	Promoter (1-2kb)	2	6405440	6407342	1903	2	174063	NM_001365320	1251	WBGene00004996	spp-11	Leguminosin group485 secreted peptide;Saposin B-type domain-containing protein;Saposin-like protein 11
Merged-II-14290095-1	15.9414	0.0340848	0.14537	0.562681	NA	not significant	rpoa-2_1mM_vs_0mM	chrII	14290012	14290179	168	*	Promoter (<=1kb)	2	14287743	14289068	1326	2	3565737	NM_001027301	-944	WBGene00005265	srh-42	Serpentine Receptor, class H
Merged-II-6416371-1	19.4946	0.0455293	0.146274	0.471477	NA	not significant	rpoa-2_1mM_vs_0mM	chrII	6416290	6416453	164	*	Promoter (<=1kb)	2	6416335	6416466	132	2	13185393	NR_051213	13	WBGene00200493	K03H9.12	ncRNA
Merged-II-6431728-1	14.9943	-0.0297093	0.147399	0.58434	NA	not significant	rpoa-2_1mM_vs_0mM	chrII	6431655	6431803	149	*	Distal Intergenic	2	6435988	6436110	123	2	13185399	NR_051216	4307	WBGene00199559	K03H9.11	ncRNA
Merged-II-6480124-1	30.4321	0.14707	0.200605	0.0922122	NA	not significant	rpoa-2_1mM_vs_0mM	chrII	6480000	6480250	251	*	Promoter (1-2kb)	2	6474416	6482043	7628	2	174069	NM_062901	1793	WBGene00020897	del-10	Degenerin-like protein del-10
Merged-II-6510163-1	35.2752	0.0384145	0.142355	0.563108	NA	not significant	rpoa-2_1mM_vs_0mM	chrII	6509985	6510343	359	*	Exon (NM_062915/24104792, exon 11 of 13)	2	6509707	6513983	4277	2	24104792	NM_062915	3640	WBGene00019906	R05G9R.1	Uncharacterized protein
Merged-II-14577457-1	25.5639	-0.019688	0.138254	0.757031	NA	not significant	rpoa-2_1mM_vs_0mM	chrII	14577334	14577582	249	*	Promoter (<=1kb)	2	14576957	14578028	1072	1	3565249	NM_001026734	377	WBGene00044333	C01G12.13	Uncharacterized protein
Merged-II-14587420-1	14.2787	0.0761914	0.16575	0.206166	NA	not significant	rpoa-2_1mM_vs_0mM	chrII	14587343	14587498	156	*	Promoter (<=1kb)	2	14580331	14588241	7911	2	3564896	NM_001026732	743	WBGene00007250	nspb-8	Nematode Specific Peptide family, group B
Merged-II-6556493-1	48.5538	0.088139	0.147914	0.271907	0.638054	not significant	rpoa-2_1mM_vs_0mM	chrII	6556308	6556680	373	*	Promoter (1-2kb)	2	6554977	6559147	4171	1	174081	NM_062923	1331	WBGene00006944	wrn-1	ATP-dependent helicase wrn-1
Merged-II-6556828-1	15.7712	0.0146538	0.14365	0.797317	NA	not significant	rpoa-2_1mM_vs_0mM	chrII	6556754	6556903	150	*	Promoter (1-2kb)	2	6554977	6559147	4171	1	174081	NM_062923	1777	WBGene00006944	wrn-1	ATP-dependent helicase wrn-1
Merged-I-4996767-1	20.4834	0.0266207	0.142607	0.657315	NA	not significant	rpoa-2_1mM_vs_0mM	chrI	4996694	4996842	149	*	Promoter (<=1kb)	1	4996844	5002350	5507	1	172123	NM_001026321	-2	WBGene00003221	mes-3	Polycomb protein mes-3
Merged-I-5012310-1	30.8134	0.0250831	0.139817	0.693751	NA	not significant	rpoa-2_1mM_vs_0mM	chrI	5012137	5012485	349	*	Exon (NM_059098/172126, exon 8 of 9)	1	5008793	5013374	4582	1	172126	NM_059098	3344	WBGene00018789	F54C1.1	glucuronosyltransferase
Merged-I-5022285-1	14.4001	0.00382187	0.143752	0.939129	NA	not significant	rpoa-2_1mM_vs_0mM	chrI	5022212	5022360	149	*	Promoter (1-2kb)	1	5020877	5023166	2290	1	183523	NM_059101	1335	WBGene00016730	C46H11.6	PDZ domain-containing protein
Merged-I-5091204-1	9.59404	-0.00193402	0.146713	0.973361	NA	not significant	rpoa-2_1mM_vs_0mM	chrI	5091131	5091279	149	*	Intron (NM_170854/172135, intron 9 of 10)	1	5086352	5093636	7285	1	172135	NM_170854	4779	WBGene00002213	kin-32	Inactive tyrosine-protein kinase kin-32
Merged-I-5100810-1	30.6092	0.0620946	0.147743	0.371865	NA	not significant	rpoa-2_1mM_vs_0mM	chrI	5100696	5100926	231	*	Promoter (<=1kb)	1	5100766	5101674	909	1	260266	NM_170856	0	WBGene00022465	ift-20	Intraflagellar transport protein 20 homolog
Merged-I-5142551-1	25.8427	0.111678	0.182088	0.131803	NA	not significant	rpoa-2_1mM_vs_0mM	chrI	5142452	5142652	201	*	Promoter (<=1kb)	1	5141679	5149116	7438	1	172150	NM_059132	773	WBGene00006797	unc-63	Acetylcholine receptor subunit alpha-type unc-63
Merged-I-5180584-1	17.8856	0.00185526	0.142864	0.972582	NA	not significant	rpoa-2_1mM_vs_0mM	chrI	5180509	5180661	153	*	Exon (NM_170857/172156, exon 11 of 16)	1	5176466	5182458	5993	1	172156	NM_170857	4043	WBGene00003792	npp-6	Nuclear Pore complex Protein
Merged-I-5207391-1	19.3633	0.0162942	0.141499	0.784283	NA	not significant	rpoa-2_1mM_vs_0mM	chrI	5207307	5207476	170	*	Promoter (<=1kb)	1	5205309	5208121	2813	2	172162	NM_170859	645	WBGene00004771	sem-2	Transcription factor sem-2
Merged-I-5221973-1	23.0055	0.00969717	0.13981	0.873784	NA	not significant	rpoa-2_1mM_vs_0mM	chrI	5221884	5222064	181	*	Distal Intergenic	1	5216231	5216370	140	1	13180193	NR_050106	5653	WBGene00199160	C32E12.7	ncRNA
Merged-I-5354661-1	18.4254	-0.0260407	0.14468	0.641446	NA	not significant	rpoa-2_1mM_vs_0mM	chrI	5354570	5354754	185	*	Promoter (<=1kb)	1	5354181	5356932	2752	1	172183	NM_059174	389	WBGene00000966	dhs-2	17-beta-hydroxysteroid dehydrogenase type 6
Merged-I-5514006-1	21.8991	0.0266255	0.144104	0.658524	NA	not significant	rpoa-2_1mM_vs_0mM	chrI	5513918	5514096	179	*	Promoter (1-2kb)	1	5512063	5514462	2400	1	186575	NM_001262990	1855	WBGene00019075	F59A3.2	SPK domain-containing protein
Merged-I-5524667-1	19.2524	-0.0236105	0.141982	0.697622	NA	not significant	rpoa-2_1mM_vs_0mM	chrI	5524589	5524746	158	*	Exon (NM_059219/186579, exon 2 of 9)	1	5520391	5529519	9129	1	172206	NM_059218	4198	WBGene00019074	cpd-1	Peptidase M14 carboxypeptidase A domain-containing protein
Merged-V-13165789-1	38.6112	0.0606303	0.146158	0.387962	NA	not significant	rpoa-2_1mM_vs_0mM	chrV	13165603	13165976	374	*	Intron (NM_001316777/3565610, intron 9 of 14)	5	13152920	13175583	22664	1	3565610	NM_001316777	12683	WBGene00011647	noca-1	Non-centrosomal microtubule array protein 1
Merged-V-13168821-1	29.2878	0.0192712	0.135755	0.770381	NA	not significant	rpoa-2_1mM_vs_0mM	chrV	13168713	13168931	219	*	Intron (NM_001316777/3565610, intron 10 of 14)	5	13152920	13175583	22664	1	3565610	NM_001316777	15793	WBGene00011647	noca-1	Non-centrosomal microtubule array protein 1
Merged-IV-11788579-1	23.7255	0.0249122	0.140716	0.693209	NA	not significant	rpoa-2_1mM_vs_0mM	chrIV	11788464	11788695	232	*	Intron (NM_001136388/259600, intron 2 of 2)	4	11784138	11792548	8411	2	259600	NM_001136388	3853	WBGene00010350	H01G02.3	Activin_recp domain-containing protein
Merged-IV-11855777-1	25.4968	0.0876936	0.165106	0.213583	NA	not significant	rpoa-2_1mM_vs_0mM	chrIV	11855665	11855891	227	*	Promoter (<=1kb)	4	11855147	11856341	1195	2	3564942	NM_001268663	450	WBGene00001151	ech-2	Enoyl-CoA hydratase domain-containing protein 3, mitochondrial
Merged-V-13217953-1	15.9623	0.158317	0.242366	0.0513067	NA	not significant	rpoa-2_1mM_vs_0mM	chrV	13217871	13218037	167	*	Promoter (<=1kb)	5	13218346	13218521	176	2	13216095	NR_069866	484	WBGene00198452	F57B1.15	ncRNA
Merged-V-13294378-1	18.2992	0.00410372	0.140743	0.946359	NA	not significant	rpoa-2_1mM_vs_0mM	chrV	13294305	13294453	149	*	Promoter (<=1kb)	5	13294231	13294354	124	2	13216119	NR_069883	0	WBGene00196836	C26E1.5	ncRNA
Merged-V-13332436-1	16.8731	0.0274714	0.145345	0.627122	NA	not significant	rpoa-2_1mM_vs_0mM	chrV	13332363	13332511	149	*	Promoter (<=1kb)	5	13331230	13333386	2157	2	353455	NM_001269571	875	WBGene00008221	nhr-168	Nuclear Hormone Receptor family
Merged-V-13354115-1	19.205	0.00321258	0.140608	0.956096	NA	not significant	rpoa-2_1mM_vs_0mM	chrV	13354037	13354195	159	*	Exon (NM_182337/3565024, exon 10 of 15)	5	13346313	13356004	9692	1	3565024	NM_182337	7724	WBGene00006693	twk-43	Potassium channel domain-containing protein
Merged-IV-3086502-1	16.8665	0.0526487	0.152001	0.380789	NA	not significant	rpoa-2_1mM_vs_0mM	chrIV	3086410	3086596	187	*	Promoter (<=1kb)	4	3077662	3086850	9189	2	177088	NM_001129353	254	WBGene00022073	Y67D8C.9	Aminopeptidase
Merged-IV-3093315-1	23.3749	0.0725976	0.155917	0.290322	NA	not significant	rpoa-2_1mM_vs_0mM	chrIV	3093200	3093432	233	*	Distal Intergenic	4	3087185	3087334	150	2	13192542	NR_053022	-5866	WBGene00198247	Y67D8C.17	ncRNA
Merged-V-13422502-1	32.9054	0.0818252	0.154396	0.27044	NA	not significant	rpoa-2_1mM_vs_0mM	chrV	13422359	13422647	289	*	Promoter (<=1kb)	5	13421140	13423016	1877	2	186172	NM_001356747	369	WBGene00005720	srv-9	Serpentine Receptor, class V
Merged-V-13456638-1	21.3476	0.0396017	0.147861	0.495734	NA	not significant	rpoa-2_1mM_vs_0mM	chrV	13456549	13456728	180	*	Promoter (<=1kb)	5	13455748	13457506	1759	1	184942	NM_073936	801	WBGene00009136	lurp-3	DUF753 domain-containing protein
Merged-IV-3355366-1	11.8785	0.0572332	0.158446	0.286027	NA	not significant	rpoa-2_1mM_vs_0mM	chrIV	3355293	3355441	149	*	Promoter (<=1kb)	4	3355057	3357533	2477	1	24104569	NM_001307287	236	WBGene00018323	F42A6.1	G_PROTEIN_RECEP_F1_2 domain-containing protein
Merged-IV-12052061-1	17.7109	0.0514929	0.150348	0.408426	NA	not significant	rpoa-2_1mM_vs_0mM	chrIV	12051988	12052136	149	*	Promoter (<=1kb)	4	12051497	12055550	4054	1	178143	NM_069882	491	WBGene00005015	spt-5	Transcription elongation factor SPT5
Merged-IV-12052274-1	17.2655	0.0622579	0.15776	0.286642	NA	not significant	rpoa-2_1mM_vs_0mM	chrIV	12052199	12052351	153	*	Promoter (<=1kb)	4	12051497	12055550	4054	1	178143	NM_069882	702	WBGene00005015	spt-5	Transcription elongation factor SPT5
Merged-V-13524621-1	48.7078	0.059666	0.140485	0.423961	0.762089	not significant	rpoa-2_1mM_vs_0mM	chrV	13524396	13524847	452	*	Promoter (<=1kb)	5	13523530	13529658	6129	1	3565274	NM_001028907	866	WBGene00044045	R11G10.3	Serpentine Receptor, class Z
Merged-V-13553214-1	18.1873	0.090235	0.169249	0.189581	NA	not significant	rpoa-2_1mM_vs_0mM	chrV	13553129	13553301	173	*	Promoter (1-2kb)	5	13551971	13553294	1324	1	183857	NM_073954	1158	WBGene00008344	C56A3.5	Leucine-rich repeat-containing protein
Merged-V-13562016-1	17.8888	0.0281737	0.144222	0.629096	NA	not significant	rpoa-2_1mM_vs_0mM	chrV	13561939	13562095	157	*	Promoter (1-2kb)	5	13560546	13561958	1413	1	179839	NM_073957	1393	WBGene00008346	C56A3.8	Phosphatidylinositol 4-kinase type 2
Merged-IV-3556537-1	18.5779	0.245741	0.370585	0.0248067	NA	not significant	rpoa-2_1mM_vs_0mM	chrIV	3556454	3556622	169	*	Promoter (<=1kb)	4	3551151	3557431	6281	2	177117	NM_067971	809	WBGene00003889	osm-9	Ion transport domain-containing protein
Merged-II-6703962-1	19.1603	0.00705665	0.141752	0.908246	NA	not significant	rpoa-2_1mM_vs_0mM	chrII	6703861	6704064	204	*	Promoter (1-2kb)	2	6702496	6705493	2998	2	174105	NM_062964	1429	WBGene00004507	rpy-1	43 kDa receptor-associated protein of the synapse homolog
Merged-II-6723217-1	15.279	-0.0057615	0.144733	0.925009	NA	not significant	rpoa-2_1mM_vs_0mM	chrII	6723144	6723292	149	*	Intron (NM_001313665/188493, intron 1 of 5)	2	6720427	6729302	8876	2	188493	NM_001313664	6010	WBGene00020502	T14B4.8	ANAPC4_WD40 domain-containing protein;DPPIV_N domain-containing protein
Merged-II-6765697-1	22.7841	0.110767	0.183586	0.133182	NA	not significant	rpoa-2_1mM_vs_0mM	chrII	6765597	6765798	202	*	Exon (NM_062984/174115, exon 2 of 2)	2	6760844	6774964	14121	2	3565243	NM_001026981	9166	WBGene00018304	agr-1	Agrin
Merged-II-6806009-1	19.5399	0.0128958	0.140314	0.834739	NA	not significant	rpoa-2_1mM_vs_0mM	chrII	6805926	6806093	168	*	Promoter (1-2kb)	2	6805065	6807209	2145	2	174119	NM_062992	1116	WBGene00017955	F31E8.5	DUF4091 domain-containing protein
Merged-III-149204-1	18.658	0.0411977	0.149439	0.472633	NA	not significant	rpoa-2_1mM_vs_0mM	chrIII	149100	149309	210	*	Promoter (1-2kb)	3	146983	147607	625	2	28661656	NM_064757	-1493	WBGene00269434	sqst-5	ZZ-type domain-containing protein
Merged-II-6835758-1	26.9858	0.0490663	0.147584	0.442299	NA	not significant	rpoa-2_1mM_vs_0mM	chrII	6835625	6835893	269	*	Promoter (<=1kb)	2	6835587	6835693	107	2	13185577	NR_051287	0	WBGene00200136	C04A2.9	ncRNA
Merged-III-471738-1	15.691	0.446898	0.533952	0.0107704	NA	not significant	rpoa-2_1mM_vs_0mM	chrIII	471665	471813	149	*	Promoter (<=1kb)	3	464866	471695	6830	2	190302	NM_064800	0	WBGene00021914	magu-1	MAGUK family
Merged-II-6957475-1	21.8749	0.0926075	0.166798	0.19832	NA	not significant	rpoa-2_1mM_vs_0mM	chrII	6957380	6957572	193	*	Intron (NM_063025/174137, intron 20 of 22)	2	6955619	6965673	10055	2	174137	NM_063025	8101	WBGene00006605	tra-2	Sex-determining transformer protein 2
Merged-III-564839-1	11.7797	0.0581644	0.158081	0.290482	NA	not significant	rpoa-2_1mM_vs_0mM	chrIII	564765	564914	150	*	Intron (NM_001355081/175209, intron 1 of 8)	3	557529	576244	18716	1	175209	NM_001355081	7236	WBGene00015155	B0353.1	ASD2 domain-containing protein
Merged-I-5580143-1	20.7067	0.200972	0.31332	0.0309809	NA	not significant	rpoa-2_1mM_vs_0mM	chrI	5580060	5580227	168	*	Promoter (<=1kb)	1	5579666	5581794	2129	1	172214	NM_059233	394	WBGene00019711	ctnb-1	Beta-catenin-like protein 1 N-terminal domain-containing protein
Merged-I-5710466-1	23.4532	0.350381	0.395599	0.0168717	NA	not significant	rpoa-2_1mM_vs_0mM	chrI	5710344	5710590	247	*	Distal Intergenic	1	5707045	5707124	80	2	13180336	NR_050135	-3220	WBGene00195448	T19B4.9	ncRNA
Merged-I-5804642-1	15.3116	0.025743	0.146102	0.639262	NA	not significant	rpoa-2_1mM_vs_0mM	chrI	5804561	5804725	165	*	Promoter (2-3kb)	1	5804087	5807241	3155	2	172247	NM_001025801	2516	WBGene00015176	vps-51	Vacuolar protein sorting-associated protein 51 homolog
Merged-I-5805311-1	29.0049	0.208852	0.270203	0.0432515	NA	not significant	rpoa-2_1mM_vs_0mM	chrI	5805192	5805432	241	*	Promoter (1-2kb)	1	5804087	5807241	3155	2	172247	NM_001025801	1809	WBGene00015176	vps-51	Vacuolar protein sorting-associated protein 51 homolog
Merged-I-5833649-1	31.4195	0.0180798	0.136554	0.78347	NA	not significant	rpoa-2_1mM_vs_0mM	chrI	5833520	5833780	261	*	Exon (NM_059290/172253, exon 8 of 10)	1	5829400	5834311	4912	1	172253	NM_059290	4120	WBGene00016331	obr-4	Oxysterol-binding protein
Merged-I-5983430-1	18.2749	0.102687	0.180865	0.136303	NA	not significant	rpoa-2_1mM_vs_0mM	chrI	5983354	5983508	155	*	Promoter (2-3kb)	1	5983346	5985859	2514	2	172273	NM_059329	2351	WBGene00015504	simr-1	Protein simr-1
Merged-I-432713-1	32.0499	0.0800896	0.152877	0.281341	NA	not significant	rpoa-2_1mM_vs_0mM	chrI	432620	432808	189	*	Intron (NR_070220/13218440, intron 1 of 1)	1	261921	477900	215980	1	13218440	NR_070220	170699	WBGene00199963	T26H2.15	ncRNA
Merged-I-448886-1	19.8109	0.0643698	0.153088	0.331308	NA	not significant	rpoa-2_1mM_vs_0mM	chrI	448795	448978	184	*	Intron (NR_070220/13218440, intron 1 of 1)	1	261921	477900	215980	1	13218440	NR_070220	186874	WBGene00199963	T26H2.15	ncRNA
Merged-I-935700-1	31.3971	0.0436229	0.142484	0.505795	NA	not significant	rpoa-2_1mM_vs_0mM	chrI	935554	935847	294	*	Intron (NR_051858/13187813, intron 2 of 3)	1	742218	943301	201084	1	13187813	NR_051858	193336	WBGene00199931	W02B8.11	ncRNA
Merged-I-1514435-1	18.7858	0.0829577	0.166029	0.208495	NA	not significant	rpoa-2_1mM_vs_0mM	chrI	1514338	1514533	196	*	Promoter (<=1kb)	1	1491340	1514409	23070	2	171716	NM_001306497	0	WBGene00022361	Y92H12A.5	tRNA (32-2'-O)-methyltransferase regulator THADA
Merged-IV-12282608-1	17.5869	0.321634	0.536142	0.0166903	NA	not significant	rpoa-2_1mM_vs_0mM	chrIV	12282535	12282683	149	*	Promoter (<=1kb)	4	12282868	12287752	4885	1	183402	NM_001268701	-185	WBGene00302978	C42C1.19	MFS domain-containing protein;Major facilitator superfamily (MFS) profile domain-containing protein
Merged-IV-3760831-1	15.598	0.0216204	0.146788	0.676342	NA	not significant	rpoa-2_1mM_vs_0mM	chrIV	3760758	3760906	149	*	Promoter (1-2kb)	4	3761432	3762559	1128	2	177140	NM_001307367	1653	WBGene00006869	vab-2	Ephrin RBD domain-containing protein
Merged-IV-12351848-1	23.4654	0.0803505	0.164305	0.223743	NA	not significant	rpoa-2_1mM_vs_0mM	chrIV	12351741	12351957	217	*	Promoter (1-2kb)	4	12349998	12354562	4565	1	191197	NM_001129361	1743	WBGene00013921	best-22	Bestrophin homolog;Bestrophin homolog 22
Merged-IV-12365523-1	26.9356	0.0692371	0.150863	0.329863	NA	not significant	rpoa-2_1mM_vs_0mM	chrIV	12365399	12365648	250	*	Promoter (<=1kb)	4	12365545	12370626	5082	1	178184	NM_001136405	0	WBGene00000376	ccr-4	Endonuclease/exonuclease/phosphatase domain-containing protein;poly(A)-specific ribonuclease
Merged-IV-12368098-1	23.6132	-0.00409998	0.138932	0.948082	NA	not significant	rpoa-2_1mM_vs_0mM	chrIV	12367996	12368202	207	*	Intron (NM_001028436/178184, intron 4 of 7)	4	12361654	12370626	8973	1	178184	NM_001028436	6342	WBGene00000376	ccr-4	Endonuclease/exonuclease/phosphatase domain-containing protein;poly(A)-specific ribonuclease
Merged-V-13713096-1	12.2633	0.0261365	0.146454	0.628187	NA	not significant	rpoa-2_1mM_vs_0mM	chrV	13713022	13713171	150	*	Promoter (1-2kb)	5	13711360	13713019	1660	1	187951	NR_136387	1662	WBGene00005987	srx-96	G-protein coupled receptors family 1 profile domain-containing protein
Merged-V-13795353-1	16.1856	0.0364763	0.147122	0.530156	NA	not significant	rpoa-2_1mM_vs_0mM	chrV	13795271	13795436	166	*	Exon (NM_001047655/179874, exon 10 of 12)	5	13787549	13795919	8371	1	179874	NM_001047655	7722	WBGene00009975	F53C11.5	USP domain-containing protein;Zf-C3H1 domain-containing protein
Merged-IV-3926694-1	20.8215	0.0157786	0.139521	0.797965	NA	not significant	rpoa-2_1mM_vs_0mM	chrIV	3926602	3926788	187	*	Promoter (<=1kb)	4	3926430	3929024	2595	1	186388	NM_068037	172	WBGene00018970	clec-68	C-type lectin domain-containing protein
Merged-IV-3929847-1	19.2328	0.167396	0.248425	0.050324	NA	not significant	rpoa-2_1mM_vs_0mM	chrIV	3929764	3929931	168	*	Promoter (2-3kb)	4	3932733	3936238	3506	1	189944	NM_068038	-2802	WBGene00021581	clec-70	C-type lectin domain-containing protein
Merged-IV-12453570-1	31.0378	0.0443977	0.142904	0.508523	NA	not significant	rpoa-2_1mM_vs_0mM	chrIV	12453410	12453731	322	*	Promoter (<=1kb)	4	12452285	12454081	1797	2	182915	NM_069978	350	WBGene00007732	spe-44	Transcription regulator spe-44
Merged-IV-12491504-1	18.3936	0.0457393	0.148177	0.456002	NA	not significant	rpoa-2_1mM_vs_0mM	chrIV	12491416	12491593	178	*	Promoter (<=1kb)	4	12490798	12495140	4343	1	178201	NM_069989	618	WBGene00001865	him-6	RecQ-like DNA helicase blm-1
Merged-IV-12520115-1	35.6304	0.0757916	0.150978	0.30611	NA	not significant	rpoa-2_1mM_vs_0mM	chrIV	12519924	12520307	384	*	Promoter (<=1kb)	4	12519171	12520231	1061	2	192060	NM_069995	0	WBGene00006630	tsp-4	Tetraspanin
Merged-V-13962942-1	18.9542	0.0893231	0.173085	0.165903	NA	not significant	rpoa-2_1mM_vs_0mM	chrV	13962854	13963032	179	*	Promoter (<=1kb)	5	13962417	13963791	1375	1	179891	NM_074067	437	WBGene00011194	R10D12.13	CCD97-like C-terminal domain-containing protein
Merged-IV-3972368-1	17.546	0.0447456	0.146653	0.480444	NA	not significant	rpoa-2_1mM_vs_0mM	chrIV	3972295	3972443	149	*	Promoter (<=1kb)	4	3973368	3975663	2296	1	177154	NM_068049	-925	WBGene00018548	clec-79	C-type lectin domain-containing protein
Merged-V-14004630-1	26.3084	0.031343	0.142621	0.615115	NA	not significant	rpoa-2_1mM_vs_0mM	chrV	14004499	14004762	264	*	Promoter (1-2kb)	5	13987690	14005912	18223	2	179894	NM_001047668	1150	WBGene00010259	ric-7	CRAL-TRIO domain-containing protein;DUF1336 domain-containing protein;Uncharacterized protein
Merged-IV-12587104-1	24.249	0.0318069	0.14497	0.592693	NA	not significant	rpoa-2_1mM_vs_0mM	chrIV	12586972	12587237	266	*	Exon (NM_070011/178214, exon 5 of 7)	4	12586553	12590428	3876	2	178214	NM_070011	3191	WBGene00000841	cul-6	Cullin-6
Merged-IV-12602026-1	18.0939	0.0737658	0.159299	0.264841	NA	not significant	rpoa-2_1mM_vs_0mM	chrIV	12601938	12602116	179	*	Exon (NM_070014/178216, exon 6 of 6)	4	12601580	12605320	3741	2	178216	NM_070014	3204	WBGene00013224	Y55D9A.2	G-patch domain-containing protein
Merged-III-830741-1	19.1233	0.00530729	0.139422	0.922446	NA	not significant	rpoa-2_1mM_vs_0mM	chrIII	830656	830828	173	*	Promoter (1-2kb)	3	828660	832271	3612	2	175239	NM_064867	1443	WBGene00019329	ceeh-1	Epoxide hydrolase 1
Merged-II-7133346-1	18.181	0.081497	0.165839	0.211815	NA	not significant	rpoa-2_1mM_vs_0mM	chrII	7133273	7133421	149	*	Promoter (<=1kb)	2	7132643	7136868	4226	1	174174	NM_063078	630	WBGene00001597	gld-3	Defective in germ line development protein 3
Merged-III-982009-1	17.3996	0.0512601	0.152639	0.365727	NA	not significant	rpoa-2_1mM_vs_0mM	chrIII	981924	982095	172	*	Promoter (1-2kb)	3	983261	988286	5026	1	3564790	NM_064909	-1166	WBGene00019915	tbc-10	Rab-GAP TBC domain-containing protein
Merged-II-7164047-1	18.4421	0.185745	0.272181	0.0422997	NA	not significant	rpoa-2_1mM_vs_0mM	chrII	7163958	7164138	181	*	Promoter (<=1kb)	2	7162531	7163997	1467	2	174177	NM_001313590	0	WBGene00016174	mfsd-13.2	Transmembrane protein 180
Merged-II-7187657-1	16.5584	0.0271539	0.14334	0.645778	NA	not significant	rpoa-2_1mM_vs_0mM	chrII	7187584	7187732	149	*	Promoter (<=1kb)	2	7185367	7187210	1844	2	182969	NM_063090	-374	WBGene00016175	C27H5.6	G_PROTEIN_RECEP_F1_2 domain-containing protein
Merged-II-7205158-1	24.3536	0.0747289	0.154689	0.289795	NA	not significant	rpoa-2_1mM_vs_0mM	chrII	7205049	7205268	220	*	Promoter (<=1kb)	2	7203911	7205051	1141	2	191819	NM_063097	0	WBGene00005135	srd-58	Serpentine Receptor, class D (delta)
Merged-II-7225683-1	21.5698	0.109769	0.180414	0.13832	NA	not significant	rpoa-2_1mM_vs_0mM	chrII	7225603	7225764	162	*	Promoter (<=1kb)	2	7218412	7225648	7237	2	174187	NM_001313600	0	WBGene00000530	clh-3	Chloride channel protein;Chloride channel protein clh-3
Merged-III-1758495-1	18.2404	0.11852	0.193928	0.103888	NA	not significant	rpoa-2_1mM_vs_0mM	chrIII	1758407	1758585	179	*	Intron (NR_052102/13188593, intron 2 of 2)	3	1541391	1766298	224908	1	13188593	NR_052102	217016	WBGene00198715	Y46E12A.7	ncRNA
Merged-III-1978301-1	15.8928	0.0175277	0.142019	0.762974	NA	not significant	rpoa-2_1mM_vs_0mM	chrIII	1978225	1978379	155	*	Promoter (<=1kb)	3	1977315	1980462	3148	1	187910	NM_065085	910	NA	R155.4	pseudo
Merged-II-7342223-1	12.0192	-0.00452138	0.144907	0.931927	NA	not significant	rpoa-2_1mM_vs_0mM	chrII	7342149	7342299	151	*	Promoter (2-3kb)	2	7339263	7348969	9707	1	174202	NM_001026929	2886	WBGene00003620	nhr-21	NR LBD domain-containing protein
Merged-II-7343960-1	25.6911	0.0871713	0.164073	0.213379	NA	not significant	rpoa-2_1mM_vs_0mM	chrII	7343869	7344052	184	*	Intron (NM_001026929/174202, intron 1 of 9)	2	7339263	7348969	9707	1	174202	NM_001026929	4606	WBGene00003620	nhr-21	NR LBD domain-containing protein
Merged-II-7418265-1	19.7943	-0.0689963	0.160195	0.262265	NA	not significant	rpoa-2_1mM_vs_0mM	chrII	7418167	7418364	198	*	Distal Intergenic	2	7411189	7411904	716	2	186857	NM_063153	-6263	WBGene00019290	K02A2.5	Uncharacterized protein
Merged-I-6143203-1	21.1991	0.88613	0.342445	0.000404716	NA	not significant	rpoa-2_1mM_vs_0mM	chrI	6143106	6143301	196	*	Promoter (1-2kb)	1	6141596	6144319	2724	1	186398	NM_059369	1510	WBGene00018980	F56F4.3	Sodium-dependent dopamine transporter
Merged-I-6343215-1	17.7361	0.126085	0.201782	0.0868769	NA	not significant	rpoa-2_1mM_vs_0mM	chrI	6343142	6343290	149	*	Promoter (<=1kb)	1	6342437	6356458	14022	1	172333	NM_001026372	705	WBGene00000254	bli-4	Endoprotease bli-4
Merged-I-6420838-1	32.3809	0.336217	0.305402	0.0166053	NA	not significant	rpoa-2_1mM_vs_0mM	chrI	6420700	6420977	278	*	Promoter (<=1kb)	1	6420849	6421849	1001	2	172344	NM_059448	872	WBGene00019993	rbx-2	RING-type domain-containing protein
Merged-I-6476327-1	22.3637	0.0853723	0.164922	0.214388	NA	not significant	rpoa-2_1mM_vs_0mM	chrI	6476226	6476429	204	*	Exon (NM_001313494/172354, exon 5 of 7)	1	6473221	6476671	3451	1	172354	NM_001313494	3005	WBGene00019429	uad-2	Chromo domain-containing protein
Merged-I-6482001-1	19.1269	0.0257435	0.143871	0.657634	NA	not significant	rpoa-2_1mM_vs_0mM	chrI	6481913	6482091	179	*	Intron (NM_059463/172355, intron 9 of 19)	1	6476791	6488918	12128	2	172355	NM_059463	6827	WBGene00019434	nmtn-1	WD repeat-containing protein 47;WD_REPEATS_REGION domain-containing protein
Merged-I-6518419-1	20.3525	2.91718865019694e-05	0.13783	0.99559	NA	not significant	rpoa-2_1mM_vs_0mM	chrI	6518333	6518506	174	*	Promoter (<=1kb)	1	6518397	6518619	223	1	13180609	NR_050196	0	WBGene00200022	C55B7.13	ncRNA
Merged-X-11766183-1	20.7055	-0.0366996	0.144757	0.552544	NA	not significant	rpoa-2_1mM_vs_0mM	chrX	11766073	11766295	223	*	Intron (NM_001270240/181357, intron 6 of 8)	6	11764667	11769378	4712	2	181357	NM_001270239	3083	WBGene00006654	ttx-3	LIM/homeobox protein ttx-3
Merged-X-12131812-1	20.5411	0.0206168	0.1397	0.741132	NA	not significant	rpoa-2_1mM_vs_0mM	chrX	12131730	12131896	167	*	Exon (NM_077629/181379, exon 30 of 36)	6	12128351	12141151	12801	2	181379	NM_077629	9255	WBGene00011361	lyst-1	BEACH domain-containing protein
Merged-X-12365746-1	16.828	-0.0297096	0.146107	0.602035	NA	not significant	rpoa-2_1mM_vs_0mM	chrX	12365671	12365822	152	*	Promoter (<=1kb)	6	12365688	12367115	1428	1	184699	NM_077676	0	WBGene00008959	F19H6.4	3-oxo-5-alpha-steroid 4-dehydrogenase
Merged-V-14196869-1	21.5321	0.015734	0.141053	0.802383	NA	not significant	rpoa-2_1mM_vs_0mM	chrV	14196765	14196974	210	*	Promoter (2-3kb)	5	14194483	14197421	2939	1	179922	NM_001029131	2282	WBGene00013878	atfs-1	Stress activated transcription factor atfs-1
Merged-V-14246965-1	20.1576	0.0234051	0.14087	0.703463	NA	not significant	rpoa-2_1mM_vs_0mM	chrV	14246886	14247046	161	*	Promoter (<=1kb)	5	14246359	14246860	502	2	186894	NM_074122	-26	WBGene00010512	K02E11.3	Secreted salivary protein
Merged-V-14263609-1	35.9526	0.0171078	0.137183	0.793033	NA	not significant	rpoa-2_1mM_vs_0mM	chrV	14263449	14263771	323	*	Promoter (2-3kb)	5	14259544	14260931	1388	2	185562	NM_074128	-2518	WBGene00009597	F40G12.2	DUF19 domain-containing protein
Merged-IV-4222678-1	16.963	-0.0575466	0.153958	0.350096	NA	not significant	rpoa-2_1mM_vs_0mM	chrIV	4222583	4222775	193	*	Promoter (2-3kb)	4	4219271	4220083	813	2	24104511	NM_001307423	-2500	WBGene00235371	F30B5.11	F-box associated domain-containing protein
Merged-V-6776486-1	27.1563	0.02681	0.139983	0.676016	NA	not significant	rpoa-2_1mM_vs_0mM	chrV	6776365	6776609	245	*	Promoter (<=1kb)	5	6774351	6775633	1283	2	191850	NM_072314	-732	WBGene00005251	srh-28	Serpentine Receptor, class H
Merged-IV-4281521-1	23.5626	0.000861873	0.138515	0.986242	NA	not significant	rpoa-2_1mM_vs_0mM	chrIV	4281426	4281617	192	*	Promoter (2-3kb)	4	4278966	4284118	5153	2	177192	NM_068130	2501	WBGene00017487	F15E6.6	Xanthine dehydrogenase
Merged-V-6851261-1	15.9161	0.081608	0.166513	0.202939	NA	not significant	rpoa-2_1mM_vs_0mM	chrV	6851178	6851345	168	*	Promoter (<=1kb)	5	6850531	6850551	21	1	13213424	NR_068970	647	WBGene00169721	21ur-14826	ncRNA
Merged-V-6899427-1	18.6423	0.0659617	0.157972	0.285684	NA	not significant	rpoa-2_1mM_vs_0mM	chrV	6899351	6899504	154	*	Promoter (<=1kb)	5	6898584	6899956	1373	2	179079	NM_072351	452	WBGene00003844	odc-1	Ornithine decarboxylase
Merged-V-7034228-1	23.7719	-0.0708499	0.160282	0.260812	NA	not significant	rpoa-2_1mM_vs_0mM	chrV	7034120	7034337	218	*	Promoter (2-3kb)	5	7028408	7036442	8035	2	179088	NM_001356689	2105	WBGene00006666	twk-11	Potassium channel domain-containing protein
Merged-V-14470191-1	19.2096	0.0121025	0.14278	0.830373	NA	not significant	rpoa-2_1mM_vs_0mM	chrV	14470094	14470290	197	*	Promoter (<=1kb)	5	14469241	14472305	3065	1	179951	NM_074186	853	WBGene00008594	clec-57	C-type LECtin
Merged-V-7138939-1	25.7599	0.103792	0.179416	0.143479	NA	not significant	rpoa-2_1mM_vs_0mM	chrV	7138839	7139041	203	*	Promoter (<=1kb)	5	7136327	7138417	2091	2	191997	NM_072408	-422	WBGene00006163	str-112	Seven TM Receptor
Merged-IV-4600671-1	24.8134	0.156329	0.217906	0.0733913	NA	not significant	rpoa-2_1mM_vs_0mM	chrIV	4600572	4600772	201	*	Promoter (<=1kb)	4	4599955	4602723	2769	1	184678	NM_068194	617	WBGene00017592	F19C7.2	Serine protease K12H4.7
Merged-V-7157135-1	20.9888	0.110615	0.183055	0.127357	NA	not significant	rpoa-2_1mM_vs_0mM	chrV	7157052	7157219	168	*	Promoter (<=1kb)	5	7157312	7159120	1809	1	3564933	NM_072415	-93	WBGene00017329	ugt-39	glucuronosyltransferase
Merged-V-7168535-1	18.9976	0.0585765	0.152969	0.353342	NA	not significant	rpoa-2_1mM_vs_0mM	chrV	7168442	7168629	188	*	Promoter (1-2kb)	5	7167009	7169205	2197	1	184266	NM_072419	1433	WBGene00017315	ugt-36	glucuronosyltransferase
Merged-V-14570000-1	29.7639	0.021867	0.138996	0.730631	NA	not significant	rpoa-2_1mM_vs_0mM	chrV	14569894	14570107	214	*	Promoter (<=1kb)	5	14565068	14569975	4908	2	179962	NM_001029064	0	WBGene00001519	gar-3	Muscarinic acetylcholine receptor gar-3
Merged-IV-4626212-1	20.1629	-0.0237399	0.142756	0.691133	NA	not significant	rpoa-2_1mM_vs_0mM	chrIV	4626125	4626300	176	*	Promoter (<=1kb)	4	4610901	4626461	15561	2	177226	NM_001307400	161	WBGene00017597	F19C7.8	SH3 domain-containing protein
Merged-V-7279174-1	21.7808	0.0436001	0.145885	0.491198	NA	not significant	rpoa-2_1mM_vs_0mM	chrV	7279053	7279296	244	*	Promoter (<=1kb)	5	7279398	7280517	1120	1	182552	NM_072449	-102	WBGene00015721	C13A2.4	Methyltransferase FkbM domain-containing protein
Merged-II-7462104-1	19.5745	-0.0136172	0.141691	0.81877	NA	not significant	rpoa-2_1mM_vs_0mM	chrII	7462021	7462189	169	*	Promoter (1-2kb)	2	7460110	7463614	3505	2	191958	NM_063163	1425	WBGene00005641	sro-1	G-protein coupled receptors family 1 profile domain-containing protein
Merged-II-7547552-1	41.6251	0.00919133	0.135103	0.887709	NA	not significant	rpoa-2_1mM_vs_0mM	chrII	7547353	7547752	400	*	Promoter (<=1kb)	2	7546820	7548126	1307	2	191557	NM_063182	374	WBGene00022890	fbxa-224	F-box A protein 224
Merged-II-7696599-1	23.9968	-0.0129314	0.13589	0.85488	NA	not significant	rpoa-2_1mM_vs_0mM	chrII	7696497	7696702	206	*	Promoter (1-2kb)	2	7696009	7698483	2475	2	174243	NM_063214	1781	WBGene00015204	B0495.5	Uncharacterized protein
Merged-II-7698102-1	19.1218	0.0637979	0.157854	0.294442	NA	not significant	rpoa-2_1mM_vs_0mM	chrII	7698009	7698197	189	*	Promoter (<=1kb)	2	7696009	7698483	2475	2	174243	NM_063214	286	WBGene00015204	B0495.5	Uncharacterized protein
Merged-I-6601881-1	28.5161	0.0385299	0.141988	0.554736	NA	not significant	rpoa-2_1mM_vs_0mM	chrI	6601747	6602017	271	*	Exon (NM_059501/183963, exon 9 of 13)	1	6599985	6607517	7533	2	183963	NM_059501	5500	WBGene00017066	maco-1	Macoilin
Merged-I-6616553-1	16.8762	0.0804758	0.164569	0.220095	NA	not significant	rpoa-2_1mM_vs_0mM	chrI	6616480	6616628	149	*	Promoter (<=1kb)	1	6616304	6618542	2239	1	192069	NM_059503	176	WBGene00006645	tsp-19	TetraSPanin family
Merged-I-6654052-1	33.8714	0.0379168	0.136982	0.591112	NA	not significant	rpoa-2_1mM_vs_0mM	chrI	6653892	6654213	322	*	Promoter (2-3kb)	1	6651271	6655303	4033	1	172383	NM_059510	2621	WBGene00022633	ZC581.3	CPG4 domain-containing protein
Merged-I-6677040-1	19.2926	0.123816	0.196893	0.0983656	NA	not significant	rpoa-2_1mM_vs_0mM	chrI	6676956	6677125	170	*	Distal Intergenic	1	6665225	6673807	8583	2	172385	NM_001348611	-3149	WBGene00022635	ZC581.9	Protein kinase domain-containing protein
Merged-I-6707347-1	22.0533	0.0388929	0.148496	0.490924	NA	not significant	rpoa-2_1mM_vs_0mM	chrI	6707248	6707448	201	*	Promoter (1-2kb)	1	6706812	6708629	1818	2	188775	NM_059519	1181	WBGene00020714	T23B3.6	G_PROTEIN_RECEP_F1_2 domain-containing protein
Merged-I-6765985-1	26.3794	0.0405327	0.143189	0.53361	NA	not significant	rpoa-2_1mM_vs_0mM	chrI	6765856	6766116	261	*	Promoter (1-2kb)	1	6761767	6767790	6024	2	172397	NM_001025922	1674	WBGene00006819	unc-87	Protein unc-87
Merged-I-6883707-1	22.7856	0.0998469	0.173193	0.167684	NA	not significant	rpoa-2_1mM_vs_0mM	chrI	6883608	6883808	201	*	Intron (NM_001263411/188703, intron 1 of 6)	1	6877740	6888217	10478	2	188703	NM_001263411	4409	WBGene00006423	asd-2	K Homology domain-containing protein;RNA-binding protein asd-2
Merged-I-7044958-1	16.0128	0.397584	0.577139	0.0121718	NA	not significant	rpoa-2_1mM_vs_0mM	chrI	7044885	7045033	149	*	Intron (NM_059596/172435, intron 3 of 9)	1	7038908	7048234	9327	1	172435	NM_059596	5977	WBGene00004773	sem-4	Spalt-like protein sem-4
Merged-I-7071653-1	30.1751	0.0285695	0.140066	0.661692	NA	not significant	rpoa-2_1mM_vs_0mM	chrI	7071520	7071788	269	*	Promoter (2-3kb)	1	7070756	7074709	3954	2	189076	NM_059602	2921	WBGene00012168	W01A8.6	Peptidase M14 carboxypeptidase A domain-containing protein
Merged-X-12597220-1	21.2693	-0.003357	0.140415	0.958309	NA	not significant	rpoa-2_1mM_vs_0mM	chrX	12597120	12597321	202	*	Promoter (<=1kb)	6	12597168	12597437	270	1	188852	NM_077704	0	WBGene00011992	T24D5.4	Protein kinase domain-containing protein
Merged-X-12803920-1	26.4825	-0.0737095	0.154349	0.294276	NA	not significant	rpoa-2_1mM_vs_0mM	chrX	12803806	12804035	230	*	Intron (NM_001270268/184597, intron 1 of 3)	6	12705624	12808249	102626	2	184597	NM_001270268	4214	WBGene00001560	gei-3	HMG box domain-containing protein
Merged-X-12819840-1	20.2949	-0.0480921	0.148903	0.440693	NA	not significant	rpoa-2_1mM_vs_0mM	chrX	12819764	12819918	155	*	Promoter (1-2kb)	6	12818661	12818728	68	2	13223289	NR_072309	-1036	WBGene00201035	C52G5.9	ncRNA
Merged-V-7377033-1	31.4897	-0.00400491	0.137128	0.952561	NA	not significant	rpoa-2_1mM_vs_0mM	chrV	7376846	7377222	377	*	Promoter (2-3kb)	5	7377897	7379484	1588	2	182178	NM_072486	2262	WBGene00015401	srsx-24	G-protein coupled receptors family 1 profile domain-containing protein
Merged-V-14627903-1	28.9972	0.0135257	0.135442	0.840232	NA	not significant	rpoa-2_1mM_vs_0mM	chrV	14627763	14628044	282	*	Exon (NM_171552/179966, exon 2 of 5)	5	14621159	14629091	7933	1	179966	NM_171552	6604	WBGene00001986	hot-1	Homolog of Odr-2 (Two)
Merged-V-7445216-1	14.1049	-0.046957	0.152353	0.402914	NA	not significant	rpoa-2_1mM_vs_0mM	chrV	7445140	7445294	155	*	Promoter (<=1kb)	5	7445065	7446712	1648	1	184926	NM_001028674	75	WBGene00017787	nhr-141	Nuclear Hormone Receptor family
Merged-V-14659501-1	32.8067	0.0418793	0.139356	0.547808	NA	not significant	rpoa-2_1mM_vs_0mM	chrV	14659350	14659654	305	*	Promoter (1-2kb)	5	14654769	14657999	3231	2	179969	NM_074220	-1351	WBGene00008320	slc-25A29	Mitochondrial carnitine/acylcarnitine carrier protein CACL
Merged-V-7680984-1	24.6596	0.0163274	0.140634	0.78799	NA	not significant	rpoa-2_1mM_vs_0mM	chrV	7680896	7681074	179	*	Promoter (<=1kb)	5	7679400	7681433	2034	2	179148	NM_072587	359	WBGene00015709	cyp-33A1	CYtochrome P450 family
Merged-V-7712712-1	22.7426	0.0295174	0.143449	0.627234	NA	not significant	rpoa-2_1mM_vs_0mM	chrV	7712600	7712825	226	*	Promoter (<=1kb)	5	7712239	7713141	903	2	24105275	NM_001307808	316	WBGene00235114	ZK105.13	DUF19 domain-containing protein
Merged-IV-5180956-1	19.4039	-0.0124971	0.139987	0.845776	NA	not significant	rpoa-2_1mM_vs_0mM	chrIV	5180877	5181036	160	*	Exon (NM_068333/177292, exon 8 of 11)	4	5173332	5183218	9887	1	177292	NM_068333	7545	WBGene00002247	lam-1	Laminin subunit beta-1
Merged-V-7808724-1	14.5544	-0.0341776	0.148252	0.531009	NA	not significant	rpoa-2_1mM_vs_0mM	chrV	7808651	7808799	149	*	Exon (NM_072613/191419, exon 3 of 4)	5	7805362	7813868	8507	1	179160	NM_171484	3289	WBGene00002078	xpo-1	Exportin-1 C-terminal domain-containing protein;Importin N-terminal domain-containing protein
Merged-V-7809992-1	24.6286	0.137046	0.202068	0.0933467	NA	not significant	rpoa-2_1mM_vs_0mM	chrV	7809904	7810082	179	*	Promoter (<=1kb)	5	7808419	7809909	1491	2	191419	NM_072613	0	WBGene00022813	ZK742.3	NADH:flavin oxidoreductase/NADH oxidase N-terminal domain-containing protein
Merged-V-14918020-1	26.1545	0.0273816	0.139864	0.667489	NA	not significant	rpoa-2_1mM_vs_0mM	chrV	14917875	14918167	293	*	Promoter (1-2kb)	5	14917807	14919418	1612	2	179991	NM_001368476	1251	WBGene00012364	zmp-4	Hemopexin;Peptidase metallopeptidase domain-containing protein
Merged-V-14981877-1	20.5986	-0.0490588	0.148451	0.435101	NA	not significant	rpoa-2_1mM_vs_0mM	chrV	14981794	14981961	168	*	Promoter (1-2kb)	5	14980354	14982626	2273	1	184080	NM_074282	1440	WBGene00006960	xbx-1	Cytoplasmic dynein 2 light intermediate chain 1
Merged-V-15024891-1	19.3206	0.0965166	0.172591	0.177989	NA	not significant	rpoa-2_1mM_vs_0mM	chrV	15024809	15024975	167	*	Promoter (<=1kb)	5	15023864	15024988	1125	1	184499	NM_074297	945	WBGene00008834	F14H8.4	Mediator of RNA polymerase II transcription subunit 7
Merged-IV-5359823-1	16.4608	0.155373	0.238679	0.0530663	NA	not significant	rpoa-2_1mM_vs_0mM	chrIV	5359749	5359898	150	*	Intron (NM_001129308/177316, intron 5 of 9)	4	5356612	5364221	7610	2	177316	NM_001129308	4323	WBGene00018319	hda-6	Histone deacetylase 6;UBP-type domain-containing protein
Merged-V-15066664-1	23.0198	0.133778	0.207947	0.0839337	NA	not significant	rpoa-2_1mM_vs_0mM	chrV	15066585	15066744	160	*	Promoter (<=1kb)	5	15066310	15067214	905	1	3565820	NM_074308	275	WBGene00007718	otub-1	Ubiquitin thioesterase otubain-like
Merged-V-15078681-1	22.4023	0.0597147	0.153996	0.340635	NA	not significant	rpoa-2_1mM_vs_0mM	chrV	15078572	15078791	220	*	Exon (NM_171553/180014, exon 8 of 8)	5	15071884	15078789	6906	1	180014	NM_171553	6688	WBGene00006808	unc-76	MitMem_reg domain-containing protein;UNC-76
Merged-IV-5547579-1	26.9049	-0.00513211	0.136475	0.94357	NA	not significant	rpoa-2_1mM_vs_0mM	chrIV	5547443	5547716	274	*	Promoter (2-3kb)	4	5544860	5548146	3287	1	177338	NM_068427	2583	WBGene00020463	cec-6	Chromo domain-containing protein
Merged-IV-5558616-1	20.3749	0.0260689	0.142557	0.665278	NA	not significant	rpoa-2_1mM_vs_0mM	chrIV	5558529	5558704	176	*	Promoter (1-2kb)	4	5560394	5560414	21	1	13194299	NR_054191	-1690	WBGene00172109	21ur-8439	ncRNA
Merged-II-7825923-1	30.4757	0.0218239	0.137618	0.738859	NA	not significant	rpoa-2_1mM_vs_0mM	chrII	7825812	7826036	225	*	Promoter (<=1kb)	2	7825407	7826694	1288	1	13185919	NM_001267199	405	WBGene00005809	srw-62	G-protein coupled receptors family 1 profile domain-containing protein
Merged-II-7827848-1	24.4637	0.362231	0.377746	0.0156562	NA	not significant	rpoa-2_1mM_vs_0mM	chrII	7827728	7827970	243	*	Promoter (<=1kb)	2	7827866	7828074	209	1	24104849	NR_101717	0	WBGene00220058	T05A6.20	ncRNA
Merged-II-7837479-1	26.917	-0.0145171	0.137201	0.825144	NA	not significant	rpoa-2_1mM_vs_0mM	chrII	7837350	7837610	261	*	Exon (NR_101718/25502989, exon 2 of 2)	2	7836075	7841128	5054	2	25502989	NR_101718	3518	WBGene00219605	linc-110	ncRNA
Merged-II-7915127-1	18.3578	0.0635404	0.156974	0.297169	NA	not significant	rpoa-2_1mM_vs_0mM	chrII	7915047	7915209	163	*	Exon (NM_001267201/174278, exon 4 of 8)	2	7913287	7928655	15369	2	174278	NM_063265	13446	WBGene00014051	spv-1	F-BAR domain-containing protein
Merged-II-8064578-1	15.9272	0.0424344	0.148637	0.47157	NA	not significant	rpoa-2_1mM_vs_0mM	chrII	8064487	8064670	184	*	Promoter (1-2kb)	2	8062752	8065943	3192	1	174295	NM_001027149	1735	WBGene00006734	ufd-2	Ubiquitin conjugation factor E4 ufd-2
Merged-II-8122111-1	23.5125	0.0121221	0.14217	0.830212	NA	not significant	rpoa-2_1mM_vs_0mM	chrII	8121978	8122246	269	*	Promoter (2-3kb)	2	8112670	8124840	12171	2	174305	NM_001267206	2594	WBGene00002147	ire-1	Endoribonuclease;Serine/threonine-protein kinase
Merged-I-7227365-1	21.2041	0.061336	0.15062	0.358219	NA	not significant	rpoa-2_1mM_vs_0mM	chrI	7227287	7227445	159	*	Promoter (2-3kb)	1	7224834	7227542	2709	1	172461	NM_059640	2453	WBGene00007256	swsn-9	Bromo domain-containing protein
Merged-I-7237466-1	16.6105	-0.0158773	0.142759	0.782857	NA	not significant	rpoa-2_1mM_vs_0mM	chrI	7237393	7237541	149	*	Promoter (1-2kb)	1	7235408	7238599	3192	1	172463	NM_059644	1985	WBGene00011061	wago-1	Argonaute protein wago-1
Merged-I-7332722-1	26.7063	0.127889	0.19133	0.114106	NA	not significant	rpoa-2_1mM_vs_0mM	chrI	7332589	7332856	268	*	Promoter (<=1kb)	1	7333035	7334533	1499	1	24104613	NR_101578	-179	WBGene00219591	linc-149	ncRNA
Merged-I-7498143-1	16.5761	-0.000847412	0.141625	0.989105	NA	not significant	rpoa-2_1mM_vs_0mM	chrI	7498063	7498225	163	*	Promoter (2-3kb)	1	7495442	7503233	7792	1	172504	NM_001025837	2621	WBGene00007042	pbrm-1	Bromo domain-containing protein;HMG box domain-containing protein
Merged-I-7529067-1	19.9114	0.0828452	0.166922	0.200466	NA	not significant	rpoa-2_1mM_vs_0mM	chrI	7528985	7529150	166	*	Promoter (1-2kb)	1	7527307	7531388	4082	1	172506	NM_059708	1678	WBGene00003552	nas-36	Zinc metalloproteinase nas-36
Merged-X-13055778-1	27.4974	-0.00549896	0.141577	0.925444	NA	not significant	rpoa-2_1mM_vs_0mM	chrX	13055659	13055898	240	*	Promoter (<=1kb)	6	13055926	13058173	2248	1	6418858	NM_001129689	-28	WBGene00045497	K03A11.6	ShKT domain-containing protein
Merged-X-13254106-1	21.3004	-0.0350622	0.143177	0.578273	NA	not significant	rpoa-2_1mM_vs_0mM	chrX	13254002	13254212	211	*	Promoter (2-3kb)	6	13251976	13255999	4024	1	187178	NM_077800	2026	WBGene00003626	nhr-32	Nuclear Hormone Receptor family
Merged-X-13299443-1	23.5827	-0.00061327	0.13772	0.9926	NA	not significant	rpoa-2_1mM_vs_0mM	chrX	13299332	13299555	224	*	Promoter (<=1kb)	6	13298994	13300523	1530	2	187576	NM_001322641	968	WBGene00005117	srd-39	Serpentine Receptor, class D (delta)
Merged-X-13619438-1	23.0543	-0.0238401	0.144084	0.680354	NA	not significant	rpoa-2_1mM_vs_0mM	chrX	13619320	13619557	238	*	Promoter (<=1kb)	6	13618882	13619478	597	1	181483	NM_077880	438	WBGene00012440	nlp-53	Neuropeptide-Like Protein
Merged-V-8001603-1	20.0397	0.0322925	0.141779	0.610225	NA	not significant	rpoa-2_1mM_vs_0mM	chrV	8001502	8001706	205	*	Promoter (<=1kb)	5	8001463	8004284	2822	1	179174	NM_072657	39	WBGene00022396	Y97E10AR.1	BTB domain-containing protein
Merged-V-15131235-1	17.4014	1.03313002860969e-05	0.142728	0.996603	NA	not significant	rpoa-2_1mM_vs_0mM	chrV	15131137	15131334	198	*	Promoter (1-2kb)	5	15130497	15132516	2020	2	187958	NM_074331	1182	WBGene00006215	str-171	Seven TM Receptor
Merged-V-15172720-1	28.4036	0.543288	0.396178	0.00603086	NA	not significant	rpoa-2_1mM_vs_0mM	chrV	15172587	15172854	268	*	Promoter (1-2kb)	5	15171448	15171540	93	2	13216838	NR_070027	-1047	WBGene00201834	T09F5.19	ncRNA
Merged-V-8077825-1	24.4161	0.0482782	0.146222	0.458235	NA	not significant	rpoa-2_1mM_vs_0mM	chrV	8077727	8077925	199	*	Promoter (1-2kb)	5	8076172	8079819	3648	1	179189	NM_072682	1555	WBGene00015660	catp-3	Cation-transporting P-type ATPase N-terminal domain-containing protein
Merged-V-15240015-1	26.9277	0.0731943	0.151694	0.306842	NA	not significant	rpoa-2_1mM_vs_0mM	chrV	15239904	15240128	225	*	Promoter (<=1kb)	5	15239070	15240315	1246	2	3564862	NM_001028887	187	WBGene00005758	srw-11	G_PROTEIN_RECEP_F1_2 domain-containing protein
Merged-V-15255863-1	31.9536	0.0666445	0.149429	0.336829	NA	not significant	rpoa-2_1mM_vs_0mM	chrV	15255700	15256028	329	*	Promoter (<=1kb)	5	15255132	15256769	1638	2	187360	NM_074375	741	WBGene00010802	srsx-39	G-protein coupled receptors family 1 profile domain-containing protein
Merged-IV-5780454-1	17.0506	0.0368767	0.146346	0.527255	NA	not significant	rpoa-2_1mM_vs_0mM	chrIV	5780375	5780534	160	*	Promoter (<=1kb)	4	5780945	5780965	21	2	13194751	NR_054608	431	WBGene00173283	21ur-7228	ncRNA
Merged-V-8124908-1	20.7503	-0.00275774	0.139109	0.967448	NA	not significant	rpoa-2_1mM_vs_0mM	chrV	8124828	8124990	163	*	Promoter (1-2kb)	5	8123697	8126622	2926	1	179191	NM_072696	1131	WBGene00017018	D1014.5	Glycosyltransferase family 92 protein
Merged-V-8256615-1	29.1166	0.0500842	0.142992	0.464546	NA	not significant	rpoa-2_1mM_vs_0mM	chrV	8256463	8256768	306	*	Promoter (2-3kb)	5	8254329	8254682	354	1	13213952	NR_069068	2134	WBGene00198536	C16D9.15	ncRNA
Merged-V-8264193-1	18.0543	0.0272437	0.144431	0.634262	NA	not significant	rpoa-2_1mM_vs_0mM	chrV	8264120	8264268	149	*	Promoter (<=1kb)	5	8264361	8264595	235	1	259633	NM_072729	-93	WBGene00015864	C16D9.9	Neuropeptide-Like Protein
Merged-V-8463567-1	27.3707	0.201396	0.274014	0.0430129	NA	not significant	rpoa-2_1mM_vs_0mM	chrV	8463446	8463690	245	*	Promoter (1-2kb)	5	8462400	8465221	2822	1	179228	NM_072778	1046	WBGene00020719	natc-1	Protein MAK10 homolog
Merged-II-8163401-1	19.6705	0.0650901	0.158009	0.290498	NA	not significant	rpoa-2_1mM_vs_0mM	chrII	8163307	8163496	190	*	Promoter (<=1kb)	2	8162558	8168512	5955	1	174315	NM_063312	749	WBGene00004510	rrf-3	RNA-directed RNA polymerase
Merged-II-8218891-1	24.7309	0.00867133	0.138778	0.892705	NA	not significant	rpoa-2_1mM_vs_0mM	chrII	8218784	8218999	216	*	Promoter (1-2kb)	2	8217254	8221242	3989	1	174322	NM_001027088	1530	WBGene00002066	ifg-1	MIF4G domain-containing protein
Merged-II-8280612-1	16.3993	0.134526	0.211536	0.0737248	NA	not significant	rpoa-2_1mM_vs_0mM	chrII	8280536	8280690	155	*	Promoter (1-2kb)	2	8278686	8281035	2350	1	186842	NM_063347	1850	WBGene00010460	clec-142	C-type lectin domain-containing protein
Merged-II-8284507-1	11.4221	0.0594165	0.159922	0.266716	NA	not significant	rpoa-2_1mM_vs_0mM	chrII	8284434	8284582	149	*	Promoter (<=1kb)	2	8283668	8285481	1814	1	174330	NM_063349	766	WBGene00000379	cct-4	T-complex protein 1 subunit delta
Merged-I-14245942-1	20.9014	0.0912378	0.17028	0.183022	NA	not significant	rpoa-2_1mM_vs_0mM	chrI	14245869	14246017	149	*	Promoter (<=1kb)	1	14246228	14247314	1087	1	183588	NM_061086	-211	WBGene00008188	clec-115	PAN-3 domain-containing protein
Merged-II-8306897-1	17.1946	0.04832	0.149363	0.429355	NA	not significant	rpoa-2_1mM_vs_0mM	chrII	8306810	8306985	176	*	Exon (NM_001026918/174331, exon 9 of 12)	2	8305883	8321471	15589	2	174331	NM_001026918	14486	WBGene00008819	shw-1	BTB domain-containing protein
Merged-II-8337512-1	24.5605	-0.0192587	0.136728	0.770292	NA	not significant	rpoa-2_1mM_vs_0mM	chrII	8337413	8337612	200	*	Promoter (<=1kb)	2	8338302	8338414	113	2	13186087	NR_051435	802	WBGene00198915	C26D10.8	ncRNA
Merged-II-8350273-1	16.0445	0.0981822	0.18081	0.129089	NA	not significant	rpoa-2_1mM_vs_0mM	chrII	8350200	8350348	149	*	Downstream (<=300bp)	2	8353440	8353637	198	1	13186090	NR_051436	-3092	WBGene00197265	M195.6	ncRNA
Merged-I-14461036-1	14.2878	0.128163	0.213315	0.0622186	NA	not significant	rpoa-2_1mM_vs_0mM	chrI	14460963	14461111	149	*	Promoter (<=1kb)	1	14461225	14462033	809	2	260217	NM_001265433	922	WBGene00013673	Y105E8A.13	CSN8_PSD8_EIF3K domain-containing protein;Terminase small subunit
Merged-I-14648305-1	16.2703	0.0561022	0.153814	0.352436	NA	not significant	rpoa-2_1mM_vs_0mM	chrI	14648232	14648380	149	*	Exon (NM_061142/173321, exon 2 of 4)	1	14597691	14806627	208937	1	13218948	NR_070303	50541	WBGene00199209	F31D4.10	ncRNA
Merged-II-8472449-1	18.6197	-0.0164509	0.141352	0.781054	NA	not significant	rpoa-2_1mM_vs_0mM	chrII	8472376	8472524	149	*	Promoter (1-2kb)	2	8470324	8471217	894	2	3565415	NM_001267221	-1159	WBGene00010880	M05D6.8	ShKT domain-containing protein
Merged-I-14654021-1	20.7316	-0.0486126	0.152852	0.395357	NA	not significant	rpoa-2_1mM_vs_0mM	chrI	14653906	14654138	233	*	Exon (NM_061143/173322, exon 2 of 3)	1	14597691	14806627	208937	1	13218948	NR_070303	56215	WBGene00199209	F31D4.10	ncRNA
Merged-I-14695512-1	17.0045	0.0850965	0.168158	0.192615	NA	not significant	rpoa-2_1mM_vs_0mM	chrI	14695436	14695589	154	*	Exon (NM_061149/173328, exon 3 of 13)	1	14597691	14806627	208937	1	13218948	NR_070303	97745	WBGene00199209	F31D4.10	ncRNA
Merged-I-14753797-1	32.8888	0.0795511	0.151522	0.290405	NA	not significant	rpoa-2_1mM_vs_0mM	chrI	14753668	14753928	261	*	Intron (NR_070303/13218948, intron 2 of 2)	1	14597691	14806627	208937	1	13218948	NR_070303	155977	WBGene00199209	F31D4.10	ncRNA
Merged-X-13787682-1	16.7327	0.0952127	0.177054	0.156291	NA	not significant	rpoa-2_1mM_vs_0mM	chrX	13787591	13787774	184	*	Promoter (2-3kb)	6	13785573	13789238	3666	1	186318	NM_001368539	2018	WBGene00010118	F55F3.4	Glycoprotein
Merged-X-13788529-1	25.0848	0.0400827	0.144362	0.527565	NA	not significant	rpoa-2_1mM_vs_0mM	chrX	13788446	13788614	169	*	Promoter (2-3kb)	6	13785573	13789238	3666	1	186318	NM_001368539	2873	WBGene00010118	F55F3.4	Glycoprotein
Merged-X-13941526-1	19.1901	0.101763	0.177061	0.150412	NA	not significant	rpoa-2_1mM_vs_0mM	chrX	13941452	13941602	151	*	Promoter (1-2kb)	6	13939726	13940715	990	1	181503	NM_001270308	1726	WBGene00001251	elt-3	Transcription factor elt-3
Merged-X-13997568-1	26.8757	-0.0170171	0.140082	0.790124	NA	not significant	rpoa-2_1mM_vs_0mM	chrX	13997467	13997671	205	*	Promoter (1-2kb)	6	13996356	13999125	2770	1	181509	NM_077933	1111	WBGene00007847	C31E10.6	Coiled-coil domain-containing protein 93
Merged-X-14468200-1	14.6541	-0.0140533	0.145236	0.789558	NA	not significant	rpoa-2_1mM_vs_0mM	chrX	14468127	14468275	149	*	Promoter (1-2kb)	6	14466832	14467410	579	1	39010817	NM_001368558	1295	WBGene00304194	M163.21	Ovule protein
Merged-V-8521981-1	19.6085	0.00166791	0.144228	0.973263	NA	not significant	rpoa-2_1mM_vs_0mM	chrV	8521892	8522072	181	*	Promoter (<=1kb)	5	8521521	8524555	3035	1	185808	NM_072793	371	WBGene00018480	otpl-7	Otopetrin-2
Merged-V-15672101-1	24.7139	0.0937176	0.166463	0.200152	NA	not significant	rpoa-2_1mM_vs_0mM	chrV	15672013	15672191	179	*	Promoter (1-2kb)	5	15670499	15671784	1286	1	6418752	NM_001129498	1514	WBGene00077450	K06B4.15	DUF1084 domain-containing protein
Merged-IV-6288007-1	26.2631	0.0198445	0.140276	0.747553	NA	not significant	rpoa-2_1mM_vs_0mM	chrIV	6287876	6288140	265	*	Promoter (1-2kb)	4	6289403	6289423	21	1	13195810	NR_055574	-1263	WBGene00166231	21ur-14698	ncRNA
Merged-IV-6367719-1	31.3618	0.0826287	0.156751	0.252464	NA	not significant	rpoa-2_1mM_vs_0mM	chrIV	6367579	6367861	283	*	Promoter (2-3kb)	4	6365345	6368903	3559	1	13195852	NM_001268355	2234	WBGene00194832	Y73B6BL.270	Uncharacterized protein
Merged-IV-6370720-1	21.7714	0.229402	0.30566	0.0335881	NA	not significant	rpoa-2_1mM_vs_0mM	chrIV	6370646	6370795	150	*	Promoter (2-3kb)	4	6365405	6373087	7683	2	177397	NM_001129355	2292	WBGene00004881	smg-3	MIF4G domain-containing protein
Merged-V-8565813-1	28.8116	-0.000243791	0.136167	0.996838	NA	not significant	rpoa-2_1mM_vs_0mM	chrV	8565698	8565929	232	*	Exon (NM_072808/179237, exon 7 of 9)	5	8565409	8569955	4547	2	179237	NM_072808	4026	WBGene00017800	F25G6.9	Signal recognition particle 14 kDa protein
Merged-IV-6382050-1	19.3839	0.105445	0.177887	0.146539	NA	not significant	rpoa-2_1mM_vs_0mM	chrIV	6381954	6382148	195	*	Promoter (1-2kb)	4	6378759	6383982	5224	2	177400	NM_068574	1834	WBGene00022240	shl-1	BTB domain-containing protein
Merged-III-7807759-1	27.7641	0.0641222	0.152525	0.335001	NA	not significant	rpoa-2_1mM_vs_0mM	chrIII	7807659	7807860	202	*	Promoter (<=1kb)	3	7806915	7807079	165	2	13190243	NR_052471	-580	WBGene00198118	C08C3.9	ncRNA
Merged-V-16017181-1	27.1373	0.0488787	0.146641	0.451395	NA	not significant	rpoa-2_1mM_vs_0mM	chrV	16017054	16017310	257	*	Promoter (<=1kb)	5	16017971	16019862	1892	1	188374	NM_074621	-661	WBGene00005934	srx-43	Serpentine receptor class X-43
Merged-IV-6532208-1	27.1438	0.0545906	0.149082	0.400807	NA	not significant	rpoa-2_1mM_vs_0mM	chrIV	6532086	6532331	246	*	Promoter (<=1kb)	4	6531843	6535615	3773	1	177414	NM_068594	243	WBGene00015306	C01G5.4	protein of unknown function WSN domain-containing protein
Merged-III-7862329-1	22.701	0.606306	0.391358	0.00420873	NA	not significant	rpoa-2_1mM_vs_0mM	chrIII	7862230	7862429	200	*	Promoter (<=1kb)	3	7862072	7862486	415	1	176103	NM_066307	158	WBGene00004918	snr-5	putative small nuclear ribonucleoprotein F
Merged-III-7933857-1	16.9889	0.096227	0.178528	0.14107	NA	not significant	rpoa-2_1mM_vs_0mM	chrIII	7933774	7933941	168	*	Promoter (<=1kb)	3	7933840	7937362	3523	1	176115	NM_171198	0	WBGene00004303	ran-2	Ran GTPase-activating protein 2
Merged-V-16392229-1	25.6985	0.00649937	0.136672	0.918959	NA	not significant	rpoa-2_1mM_vs_0mM	chrV	16392123	16392336	214	*	Promoter (1-2kb)	5	16391015	16392359	1345	1	184405	NM_074741	1108	WBGene00001792	gst-44	Glutathione S-transferase omega
Merged-V-16433640-1	14.382	0.0607059	0.159669	0.270443	NA	not significant	rpoa-2_1mM_vs_0mM	chrV	16433567	16433715	149	*	Promoter (<=1kb)	5	16432009	16433548	1540	2	184966	NM_001269778	-19	WBGene00009150	clec-234	C-type lectin domain-containing protein
Merged-V-8927421-1	45.3585	0.114701	0.167443	0.170094	0.517643	not significant	rpoa-2_1mM_vs_0mM	chrV	8927190	8927653	464	*	Promoter (<=1kb)	5	8924577	8927637	3061	2	179271	NM_001356718	0	WBGene00019204	H14N18.4	Gamma-glutamyltranspeptidase 1
Merged-V-8958947-1	18.8136	-0.00705998	0.141151	0.905089	NA	not significant	rpoa-2_1mM_vs_0mM	chrV	8958874	8959022	149	*	Promoter (1-2kb)	5	8957071	8961750	4680	1	179275	NM_072911	1803	WBGene00020553	ttc-17	TPR_REGION domain-containing protein
Merged-IV-6881491-1	38.2878	-0.0185084	0.136639	0.778356	NA	not significant	rpoa-2_1mM_vs_0mM	chrIV	6881312	6881672	361	*	Promoter (<=1kb)	4	6881228	6881358	131	1	13196367	NR_056011	84	WBGene00198985	T05A12.7	ncRNA
Merged-I-14832258-1	21.3456	-0.0215326	0.13873	0.738549	NA	not significant	rpoa-2_1mM_vs_0mM	chrI	14832163	14832354	192	*	Promoter (2-3kb)	1	14829875	14834821	4947	2	173355	NM_001322695	2467	WBGene00009304	eva-1	Protein eva-1;SUEL-type lectin domain-containing protein
Merged-I-14854663-1	21.6497	0.0529149	0.148947	0.405559	NA	not significant	rpoa-2_1mM_vs_0mM	chrI	14854590	14854738	149	*	Promoter (<=1kb)	1	14850140	14855731	5592	2	173358	NM_061193	993	WBGene00000088	aex-5	Endoprotease aex-5
Merged-II-8672280-1	27.795	0.000578273	0.138235	0.994669	NA	not significant	rpoa-2_1mM_vs_0mM	chrII	8672150	8672411	262	*	Exon (NM_001267239/3564922, exon 7 of 15)	2	8669353	8684897	15545	2	3564922	NM_001347286	12486	WBGene00008430	hgap-2	Ral GTPase-activating protein subunit alpha/beta N-terminal domain-containing protein;Rap-GAP domain-containing protein
Merged-I-15031129-1	13.0748	0.0534984	0.155544	0.332938	NA	not significant	rpoa-2_1mM_vs_0mM	chrI	15031056	15031204	149	*	Promoter (<=1kb)	1	15027772	15030550	2779	2	185237	NM_061219	-506	WBGene00009370	set-10	MYND-type domain-containing protein
Merged-X-14627075-1	23.9778	0.171226	0.24207	0.0560951	NA	not significant	rpoa-2_1mM_vs_0mM	chrX	14626975	14627177	203	*	Promoter (1-2kb)	6	14625585	14628916	3332	2	186246	NM_078031	1739	WBGene00010058	F54E4.2	G-protein coupled receptors family 1 profile domain-containing protein
Merged-X-15059444-1	16.8972	-0.0318542	0.146097	0.581295	NA	not significant	rpoa-2_1mM_vs_0mM	chrX	15059350	15059539	190	*	Promoter (<=1kb)	6	15058509	15060374	1866	2	186676	NM_078101	835	WBGene00010360	fbxa-96	F-box domain-containing protein
Merged-X-15240550-1	21.5513	-0.084294	0.16573	0.213741	NA	not significant	rpoa-2_1mM_vs_0mM	chrX	15240452	15240650	199	*	Exon (NM_078128/181618, exon 12 of 23)	6	15235122	15246365	11244	2	181618	NM_078128	5715	WBGene00009552	piki-1	Phosphatidylinositol 3-kinase piki-1
Merged-X-15257752-1	31.6487	0.0238078	0.134478	0.730312	NA	not significant	rpoa-2_1mM_vs_0mM	chrX	15257628	15257878	251	*	Promoter (<=1kb)	6	15257597	15259011	1415	1	185851	NM_078130	31	NA	F46F2.4	pseudo
Merged-V-8994632-1	14.5936	0.0363156	0.146721	0.538148	NA	not significant	rpoa-2_1mM_vs_0mM	chrV	8994556	8994709	154	*	Promoter (<=1kb)	5	8995102	8996193	1092	1	179278	NM_072924	-393	WBGene00019111	F59E11.5	DUF19 domain-containing protein
Merged-V-9031015-1	21.9503	0.00934831	0.139327	0.873841	NA	not significant	rpoa-2_1mM_vs_0mM	chrV	9030906	9031125	220	*	Promoter (<=1kb)	5	9030557	9032465	1909	1	179280	NM_072937	349	WBGene00016095	C25E10.5	MFS domain-containing protein
Merged-V-9054459-1	28.1668	-0.0116608	0.135876	0.860671	NA	not significant	rpoa-2_1mM_vs_0mM	chrV	9054332	9054587	256	*	Promoter (<=1kb)	5	9054268	9054783	516	2	182893	NM_072945	196	WBGene00023417	swm-1	Serine protease inhibitor swm-1
Merged-IV-6893275-1	16.0147	0.038439	0.146056	0.524683	NA	not significant	rpoa-2_1mM_vs_0mM	chrIV	6893199	6893352	154	*	Exon (NM_001028188/177453, exon 12 of 22)	4	6888981	6897528	8548	1	177453	NM_001028188	4218	WBGene00020235	T05A12.4	RING-type domain-containing protein
Merged-IV-6897599-1	13.6153	0.0420109	0.152039	0.424998	NA	not significant	rpoa-2_1mM_vs_0mM	chrIV	6897525	6897674	150	*	Exon (NM_001028188/177453, exon 22 of 22)	4	6888981	6897528	8548	1	177453	NM_001028188	8544	WBGene00020235	T05A12.4	RING-type domain-containing protein
Merged-V-9112931-1	21.4573	0.0403771	0.145946	0.509208	NA	not significant	rpoa-2_1mM_vs_0mM	chrV	9112845	9113019	175	*	Promoter (<=1kb)	5	9112790	9122047	9258	1	179292	NM_072961	55	WBGene00017657	F21C10.7	Ig-like domain-containing protein
Merged-III-8148974-1	17.2257	0.0686865	0.15846	0.279335	NA	not significant	rpoa-2_1mM_vs_0mM	chrIII	8148882	8149067	186	*	Promoter (<=1kb)	3	8148974	8154510	5537	1	183938	NM_001330932	0	WBGene00017042	D2007.2	MSP domain-containing protein;Major sperm protein
Merged-IV-6915307-1	24.2391	-0.0930416	0.177415	0.139603	NA	not significant	rpoa-2_1mM_vs_0mM	chrIV	6915225	6915391	167	*	Promoter (1-2kb)	4	6913542	6916873	3332	1	177457	NM_001028224	1683	WBGene00020682	T22D1.3	IMP dehydrogenase;Inosine-5'-monophosphate dehydrogenase
Merged-IV-6950974-1	21.7068	0.11285	0.183057	0.133931	NA	not significant	rpoa-2_1mM_vs_0mM	chrIV	6950884	6951065	182	*	Promoter (<=1kb)	4	6951650	6951670	21	2	13196396	NR_056025	605	WBGene00168610	21ur-9097	ncRNA
Merged-V-9124384-1	15.773	0.000861962	0.142592	0.986744	NA	not significant	rpoa-2_1mM_vs_0mM	chrV	9124304	9124466	163	*	Promoter (<=1kb)	5	9124480	9125292	813	1	184766	NM_001364049	-14	WBGene00017656	F21C10.6	CX domain-containing protein
Merged-III-8233711-1	31.2505	0.120724	0.175598	0.146099	NA	not significant	rpoa-2_1mM_vs_0mM	chrIII	8233584	8233840	257	*	Promoter (<=1kb)	3	8232658	8234471	1814	1	176159	NM_001322688	926	WBGene00015349	henn-1	Small RNA 2'-O-methyltransferase
Merged-III-8248970-1	16.7093	0.0484414	0.149742	0.424021	NA	not significant	rpoa-2_1mM_vs_0mM	chrIII	8248893	8249049	157	*	Promoter (<=1kb)	3	8248733	8249472	740	2	182123	NM_066408	423	WBGene00015351	C02F5.10	Uncharacterized protein
Merged-IV-7059147-1	31.0099	0.2049	0.250222	0.0483861	NA	not significant	rpoa-2_1mM_vs_0mM	chrIV	7058979	7059316	338	*	Promoter (1-2kb)	4	7057977	7059845	1869	1	177478	NM_001028293	1002	WBGene00005941	srx-50	G-protein coupled receptors family 1 profile domain-containing protein
Merged-III-8292966-1	16.1925	0.0109444	0.143711	0.836466	NA	not significant	rpoa-2_1mM_vs_0mM	chrIII	8292891	8293042	152	*	Intron (NM_001026077/176168, intron 2 of 10)	3	8279108	8305571	26464	1	176168	NM_001026077	13783	WBGene00003243	mig-10	Abnormal cell migration protein 10
Merged-III-8303656-1	20.7231	0.0238364	0.140624	0.702028	NA	not significant	rpoa-2_1mM_vs_0mM	chrIII	8303569	8303744	176	*	Intron (NM_001026077/176168, intron 8 of 10)	3	8279108	8305571	26464	1	176168	NM_001026077	24461	WBGene00003243	mig-10	Abnormal cell migration protein 10
Merged-V-9228121-1	21.0267	0.121497	0.193733	0.10598	NA	not significant	rpoa-2_1mM_vs_0mM	chrV	9228023	9228221	199	*	Exon (NM_072990/184124, exon 11 of 12)	5	9227710	9232365	4656	2	184124	NM_072990	4144	WBGene00017194	F07C3.3	Uncharacterized protein
Merged-V-9240723-1	19.7834	0.105333	0.183146	0.131712	NA	not significant	rpoa-2_1mM_vs_0mM	chrV	9240637	9240810	174	*	Promoter (2-3kb)	5	9234986	9243164	8179	2	179306	NM_072991	2354	WBGene00017195	glo-4	X-linked retinitis pigmentosa GTPase regulator homolog
Merged-III-8323764-1	15.7526	-0.00157195	0.142684	0.978741	NA	not significant	rpoa-2_1mM_vs_0mM	chrIII	8323683	8323846	164	*	Promoter (<=1kb)	3	8323187	8324380	1194	1	184303	NM_066430	496	WBGene00017353	F10E9.1	Uncharacterized protein
Merged-III-8353990-1	20.8227	0.123484	0.198367	0.097119	NA	not significant	rpoa-2_1mM_vs_0mM	chrIII	8353881	8354100	220	*	Promoter (<=1kb)	3	8352055	8355095	3041	2	176179	NM_066441	995	WBGene00006840	unc-116	Kinesin heavy chain
Merged-V-9271157-1	16.8664	0.179567	0.26682	0.0432757	NA	not significant	rpoa-2_1mM_vs_0mM	chrV	9271084	9271232	149	*	Promoter (<=1kb)	5	9270574	9270674	101	2	13214332	NR_069174	-410	WBGene00197899	ZK682.9	ncRNA
Merged-V-9329642-1	27.8978	0.0345216	0.141025	0.595902	NA	not significant	rpoa-2_1mM_vs_0mM	chrV	9329523	9329763	241	*	Intron (NM_073012/179314, intron 1 of 2)	5	9327435	9333027	5593	2	179313	NM_073011	3264	WBGene00019465	acl-14	Phospholipid/glycerol acyltransferase domain-containing protein
Merged-V-9385385-1	19.4736	0.115457	0.190482	0.113458	NA	not significant	rpoa-2_1mM_vs_0mM	chrV	9385295	9385477	183	*	Promoter (<=1kb)	5	9385564	9385772	209	1	13214374	NR_069186	-87	WBGene00199344	E02C12.16	ncRNA
Merged-V-9387955-1	16.4601	0.017488	0.141915	0.764248	NA	not significant	rpoa-2_1mM_vs_0mM	chrV	9387875	9388037	163	*	Promoter (1-2kb)	5	9386230	9399710	13481	1	179321	NM_001330875	1645	WBGene00002036	hum-2	Dilute domain-containing protein;Myosin motor domain-containing protein
Merged-III-8460074-1	28.4023	0.0436925	0.140434	0.521456	NA	not significant	rpoa-2_1mM_vs_0mM	chrIII	8459952	8460198	247	*	Promoter (<=1kb)	3	8460654	8460794	141	2	13190482	NR_052525	596	WBGene00202453	C30C11.13	ncRNA
Merged-V-9390961-1	16.5798	0.0228517	0.14453	0.684996	NA	not significant	rpoa-2_1mM_vs_0mM	chrV	9390888	9391036	149	*	Intron (NM_001330875/179321, intron 6 of 16)	5	9386230	9399710	13481	1	179321	NM_001330875	4658	WBGene00002036	hum-2	Dilute domain-containing protein;Myosin motor domain-containing protein
Merged-V-9391475-1	13.7626	-0.00552108	0.143581	0.922424	NA	not significant	rpoa-2_1mM_vs_0mM	chrV	9391400	9391552	153	*	Intron (NM_001330875/179321, intron 6 of 16)	5	9386230	9399710	13481	1	179321	NM_001330875	5170	WBGene00002036	hum-2	Dilute domain-containing protein;Myosin motor domain-containing protein
Merged-III-8499774-1	19.9419	0.0607747	0.158046	0.295582	NA	not significant	rpoa-2_1mM_vs_0mM	chrIII	8499682	8499867	186	*	Intron (NM_001268032/176201, intron 8 of 19)	3	8493878	8518405	24528	1	176201	NM_001268032	5804	WBGene00015418	pac-1	GTPase-activating protein pac-1;PH domain-containing protein;Rho-GAP domain-containing protein
Merged-III-8554878-1	27.3872	0.0445908	0.141093	0.510068	NA	not significant	rpoa-2_1mM_vs_0mM	chrIII	8554733	8555024	292	*	Promoter (<=1kb)	3	8554796	8555681	886	1	353420	NM_181976	0	WBGene00015337	gsto-2	putative glutathione transferase omega-2
Merged-III-8624885-1	17.1854	0.015247	0.142849	0.789077	NA	not significant	rpoa-2_1mM_vs_0mM	chrIII	8624810	8624962	153	*	Promoter (1-2kb)	3	8622888	8626000	3113	1	191618	NM_066497	1922	WBGene00000439	ceh-16	Homeobox protein engrailed-like ceh-16
Merged-II-8937041-1	22.0278	-0.0791457	0.165029	0.223631	NA	not significant	rpoa-2_1mM_vs_0mM	chrII	8936931	8937152	222	*	Promoter (2-3kb)	2	8934408	8938863	4456	1	174424	NM_001356877	2523	WBGene00011885	T21B10.3	THO complex subunit 2
Merged-II-8942155-1	29.878	0.076843	0.153642	0.290959	NA	not significant	rpoa-2_1mM_vs_0mM	chrII	8942048	8942263	216	*	Promoter (1-2kb)	2	8940900	8942438	1539	1	188686	NM_063502	1148	WBGene00011886	T21B10.4	Uncharacterized protein
Merged-II-8983548-1	19.5524	0.0590456	0.151658	0.356858	NA	not significant	rpoa-2_1mM_vs_0mM	chrII	8983473	8983624	152	*	Promoter (<=1kb)	2	8984034	8984317	284	2	13186311	NR_051489	693	WBGene00199203	C18E9.14	ncRNA
Merged-II-158025-1	14.5539	0.0888225	0.175535	0.147285	NA	not significant	rpoa-2_1mM_vs_0mM	chrII	157940	158112	173	*	Promoter (1-2kb)	2	154935	156007	1073	2	173400	NM_061271	-1933	WBGene00020796	mrpl-28	Large ribosomal subunit protein bL28m
Merged-II-9017066-1	24.5884	0.396663	0.360168	0.0121405	NA	not significant	rpoa-2_1mM_vs_0mM	chrII	9016963	9017171	209	*	Promoter (2-3kb)	2	9006171	9019767	13597	2	174437	NM_001267263	2596	WBGene00009717	dep-1	Receptor-type tyrosine-protein phosphatase dep-1
Merged-II-9047433-1	21.3154	0.0793541	0.160819	0.244519	NA	not significant	rpoa-2_1mM_vs_0mM	chrII	9047348	9047520	173	*	Exon (NM_001306564/174440, exon 16 of 27)	2	9042776	9053664	10889	2	174440	NM_063530	6144	WBGene00011980	T24B8.7	UBA domain-containing protein
Merged-II-9095822-1	34.0268	0.29884	0.31094	0.0220255	NA	not significant	rpoa-2_1mM_vs_0mM	chrII	9095698	9095947	250	*	Promoter (2-3kb)	2	9094996	9098597	3602	2	174449	NM_063539	2650	WBGene00000532	clh-5	Chloride channel protein
Merged-II-9110248-1	23.5649	0.104995	0.173939	0.163709	NA	not significant	rpoa-2_1mM_vs_0mM	chrII	9110154	9110343	190	*	Promoter (<=1kb)	2	9109576	9111048	1473	1	188870	NM_063544	578	WBGene00012002	T24H10.4	Transmembrane protein 53
Merged-II-9120378-1	19.6561	0.0152175	0.14152	0.797976	NA	not significant	rpoa-2_1mM_vs_0mM	chrII	9120284	9120473	190	*	Exon (NM_001027195/174452, exon 3 of 8)	2	9113291	9131865	18575	1	174452	NM_001027195	6993	WBGene00012005	2024-06-01	BZIP domain-containing protein;Transcription factor jun-1
Merged-II-862194-1	28.0634	0.000970651	0.135429	0.985307	NA	not significant	rpoa-2_1mM_vs_0mM	chrII	862088	862301	214	*	Promoter (<=1kb)	2	861898	862328	431	1	36312795	NM_001361846	190	WBGene00284850	Y46B2A.4	UPF0506 domain-containing protein
Merged-II-9192702-1	32.9378	0.0333585	0.138899	0.617113	NA	not significant	rpoa-2_1mM_vs_0mM	chrII	9192551	9192854	304	*	Promoter (1-2kb)	2	9187220	9194295	7076	2	192079	NM_001356885	1441	WBGene00006659	twk-4	Potassium channel domain-containing protein
Merged-II-940376-1	21.8548	0.0421379	0.145571	0.50294	NA	not significant	rpoa-2_1mM_vs_0mM	chrII	940287	940467	181	*	Promoter (1-2kb)	2	938849	940683	1835	1	187665	NM_061456	1438	WBGene00019919	R07C3.3	Glycosyltransferase family 92 protein
Merged-II-942582-1	19.8973	0.0822366	0.167345	0.199672	NA	not significant	rpoa-2_1mM_vs_0mM	chrII	942509	942657	149	*	Promoter (1-2kb)	2	941117	943108	1992	1	173475	NM_001318299	1392	WBGene00019918	fbxc-36	FBA_2 domain-containing protein
Merged-II-954354-1	20.7421	0.0171156	0.139983	0.772313	NA	not significant	rpoa-2_1mM_vs_0mM	chrII	954276	954433	158	*	Promoter (<=1kb)	2	954974	956337	1364	1	183113	NM_061462	-541	WBGene00016302	fbxc-7	F-box C protein
Merged-X-15375043-1	16.3991	0.0532259	0.1523	0.366028	NA	not significant	rpoa-2_1mM_vs_0mM	chrX	15374958	15375129	172	*	Promoter (2-3kb)	6	15370642	15377685	7044	2	181627	NM_001270332	2556	WBGene00006462	svh-5	ETS domain-containing protein;Ets-domain protein
Merged-X-15413636-1	18.5649	-0.027669	0.145255	0.628725	NA	not significant	rpoa-2_1mM_vs_0mM	chrX	15413553	15413720	168	*	Intron (NM_001083296/181631, intron 2 of 4)	6	15407931	15419050	11120	1	181631	NM_001083296	5622	WBGene00009560	psa-3	Transcriptional coregulator psa-3
Merged-X-15704623-1	23.5088	0.0331762	0.142193	0.600309	NA	not significant	rpoa-2_1mM_vs_0mM	chrX	15704512	15704735	224	*	Intron (NR_053033/13192567, intron 1 of 1)	6	15668379	16098318	429940	1	13192567	NR_053033	36133	WBGene00197555	Y67D8A.8	ncRNA
Merged-X-16088108-1	21.4432	0.0930602	0.171973	0.169907	NA	not significant	rpoa-2_1mM_vs_0mM	chrX	16088035	16088183	149	*	Intron (NR_053033/13192567, intron 1 of 1)	6	15668379	16098318	429940	1	13192567	NR_053033	419656	WBGene00197555	Y67D8A.8	ncRNA
Merged-X-16113843-1	22.8678	-0.0066292	0.141388	0.913037	NA	not significant	rpoa-2_1mM_vs_0mM	chrX	16113755	16113933	179	*	Distal Intergenic	6	16120222	16123750	3529	1	181688	NM_078232	-6289	WBGene00014214	ZK1073.2	Uncharacterized protein
Merged-V-9445111-1	47.3027	0.0707691	0.140357	0.363502	0.718338	not significant	rpoa-2_1mM_vs_0mM	chrV	9444889	9445334	446	*	Promoter (<=1kb)	5	9444234	9460314	16081	1	179326	NM_001356729	655	WBGene00019237	wdr-62	Cep57 centrosome microtubule-binding domain-containing protein;Protein kinase domain-containing protein;WD Repeat protein;WD_REPEATS_REGION domain-containing protein
Merged-V-9502762-1	21.0585	0.0625622	0.151957	0.340557	NA	not significant	rpoa-2_1mM_vs_0mM	chrV	9502686	9502839	154	*	Promoter (1-2kb)	5	9501402	9504441	3040	1	187047	NM_073048	1284	WBGene00010594	swt-5	Sugar transporter SWEET
Merged-V-9518983-1	25.3145	-0.0230297	0.140041	0.721201	NA	not significant	rpoa-2_1mM_vs_0mM	chrV	9518877	9519090	214	*	Promoter (<=1kb)	5	9517653	9518849	1197	2	179332	NM_073052	-28	WBGene00008233	C50F4.8	CPG4 domain-containing protein
Merged-III-8657668-1	19.955	-0.00554098	0.138752	0.933394	NA	not significant	rpoa-2_1mM_vs_0mM	chrIII	8657590	8657748	159	*	Distal Intergenic	3	8652789	8653894	1106	2	176213	NM_066507	-3696	WBGene00017698	F22B7.9	Uncharacterized protein
Merged-V-9610707-1	15.8632	0.273579	0.478128	0.0179074	NA	not significant	rpoa-2_1mM_vs_0mM	chrV	9610634	9610782	149	*	Promoter (2-3kb)	5	9608580	9614797	6218	1	179347	NM_001028876	2054	WBGene00001053	dop-2	Dopamine receptor 2
Merged-V-9619734-1	15.4529	0.235285	0.460476	0.0163076	NA	not significant	rpoa-2_1mM_vs_0mM	chrV	9619645	9619825	181	*	Promoter (<=1kb)	5	9619692	9619780	89	1	24104859	NR_102053	0	WBGene00220059	T06E4.20	ncRNA
Merged-V-9624945-1	19.6906	0.103465	0.181468	0.137187	NA	not significant	rpoa-2_1mM_vs_0mM	chrV	9624845	9625046	202	*	Promoter (<=1kb)	5	9625461	9626196	736	1	6418768	NM_001129533	-415	WBGene00077691	idpc-4	Intrinsically Disordered Protein, class C
Merged-III-8844290-1	20.1742	0.0599651	0.154511	0.329386	NA	not significant	rpoa-2_1mM_vs_0mM	chrIII	8844203	8844378	176	*	Promoter (<=1kb)	3	8844577	8845154	578	2	176244	NM_001047388	776	WBGene00018419	F44E2.6	Peptide-methionine (R)-S-oxide reductase;putative methionine-R-sulfoxide reductase B
Merged-III-8869637-1	36.1253	0.0702642	0.148856	0.332878	NA	not significant	rpoa-2_1mM_vs_0mM	chrIII	8869479	8869796	318	*	Promoter (2-3kb)	3	8867328	8867425	98	2	3565806	NR_002372	-2054	WBGene00003331	mir-238	ncRNA
Merged-IV-7626499-1	28.8378	0.0201381	0.137222	0.760287	NA	not significant	rpoa-2_1mM_vs_0mM	chrIV	7626400	7626600	201	*	Exon (NM_001307219/177539, exon 35 of 39)	4	7588931	7628005	39075	1	177539	NM_001307219	37469	WBGene00018468	cla-1	Protein clarinet
Merged-V-9740264-1	26.4462	0.140755	0.208469	0.0860443	NA	not significant	rpoa-2_1mM_vs_0mM	chrV	9740107	9740423	317	*	Promoter (<=1kb)	5	9739716	9740870	1155	1	6418739	NM_001129492	391	WBGene00077696	2024-03-01	RING-CH-type domain-containing protein
Merged-V-9770795-1	21.5462	0.0732305	0.156314	0.286043	NA	not significant	rpoa-2_1mM_vs_0mM	chrV	9770691	9770900	210	*	Promoter (1-2kb)	5	9769363	9769544	182	1	13214510	NR_069228	1328	WBGene00202439	F46B6.18	ncRNA
Merged-III-8958138-1	32.1281	0.0563606	0.141733	0.436288	NA	not significant	rpoa-2_1mM_vs_0mM	chrIII	8958029	8958249	221	*	Promoter (2-3kb)	3	8957754	8960693	2940	2	191375	NM_066580	2444	WBGene00014037	ZK643.6	Uncharacterized protein
Merged-IV-7717748-1	18.8786	-0.0386871	0.148795	0.496396	NA	not significant	rpoa-2_1mM_vs_0mM	chrIV	7717651	7717847	197	*	Promoter (<=1kb)	4	7714341	7718009	3669	2	177552	NM_001307241	162	WBGene00017998	F33D4.6	DUF4794 domain-containing protein;Titin
Merged-II-9232004-1	20.7547	0.0934342	0.170912	0.180017	NA	not significant	rpoa-2_1mM_vs_0mM	chrII	9231931	9232079	149	*	Promoter (<=1kb)	2	9231541	9232275	735	1	188915	NM_063566	390	WBGene00001761	gst-13	Glutathione S-transferase
Merged-II-1241388-1	20.9528	0.0566499	0.14882	0.390057	NA	not significant	rpoa-2_1mM_vs_0mM	chrII	1241304	1241473	170	*	Exon (NM_001027006/173503, exon 3 of 9)	2	1234175	1252359	18185	2	173503	NM_001322704	10886	WBGene00018572	lin-42	PAS domain-containing protein;Period protein homolog lin-42
Merged-II-9317069-1	14.0049	0.0298356	0.146487	0.591696	NA	not significant	rpoa-2_1mM_vs_0mM	chrII	9316993	9317146	154	*	Promoter (2-3kb)	2	9317688	9319472	1785	2	174474	NM_063581	2326	WBGene00008403	csa-1	WD_REPEATS_REGION domain-containing protein
Merged-II-1288113-1	22.8413	0.123967	0.189806	0.113888	NA	not significant	rpoa-2_1mM_vs_0mM	chrII	1288029	1288199	171	*	Promoter (2-3kb)	2	1285803	1286333	531	1	173507	NM_001027313	2226	WBGene00021967	Y57G7A.3	Secreted protein
Merged-II-1400678-1	18.0524	-0.0277222	0.144737	0.634625	NA	not significant	rpoa-2_1mM_vs_0mM	chrII	1400604	1400753	150	*	Promoter (<=1kb)	2	1400405	1401371	967	1	186238	NM_061562	199	WBGene00018815	F54D12.1	PAN-3 domain-containing protein
Merged-II-9390770-1	28.2435	0.101387	0.167052	0.187193	NA	not significant	rpoa-2_1mM_vs_0mM	chrII	9390676	9390865	190	*	Promoter (<=1kb)	2	9386588	9390900	4313	2	174487	NM_001267278	35	WBGene00007378	lido-17	Lon proteolytic domain-containing protein
Merged-II-9392562-1	19.9401	0.0125214	0.139444	0.844832	NA	not significant	rpoa-2_1mM_vs_0mM	chrII	9392489	9392637	149	*	Promoter (1-2kb)	2	9386588	9390900	4313	2	174487	NM_001267278	-1589	WBGene00007378	lido-17	Lon proteolytic domain-containing protein
Merged-II-9535562-1	26.186	-0.0296491	0.141427	0.638635	NA	not significant	rpoa-2_1mM_vs_0mM	chrII	9535471	9535654	184	*	Promoter (2-3kb)	2	9537729	9539022	1294	1	191779	NM_063646	-2075	WBGene00005034	sra-8	Serpentine receptor class alpha-8
Merged-II-1664345-1	21.0451	0.0458409	0.146878	0.46576	NA	not significant	rpoa-2_1mM_vs_0mM	chrII	1664222	1664469	248	*	Promoter (<=1kb)	2	1663828	1665706	1879	1	173537	NM_061631	394	WBGene00022554	duxl-1	Homeobox domain-containing protein
Merged-II-9565446-1	18.9731	0.0333258	0.143132	0.589959	NA	not significant	rpoa-2_1mM_vs_0mM	chrII	9565361	9565533	173	*	Promoter (<=1kb)	2	9566239	9566322	84	2	13186525	NR_051547	789	WBGene00199528	F35H8.10	ncRNA
Merged-II-9577924-1	20.9168	0.050602	0.149443	0.424181	NA	not significant	rpoa-2_1mM_vs_0mM	chrII	9577828	9578022	195	*	Promoter (1-2kb)	2	9576308	9581078	4771	1	174506	NM_063656	1520	WBGene00001368	exc-7	RRM domain-containing protein
Merged-II-9661982-1	27.9497	0.0772276	0.15562	0.270414	NA	not significant	rpoa-2_1mM_vs_0mM	chrII	9661846	9662119	274	*	Promoter (<=1kb)	2	9660915	9662840	1926	2	174522	NM_063684	721	WBGene00014254	cyp-13A10	Putative cytochrome P450 CYP13A10
Merged-II-1898449-1	29.5812	-0.000389859	0.13669	0.997513	NA	not significant	rpoa-2_1mM_vs_0mM	chrII	1898333	1898566	234	*	Promoter (1-2kb)	2	1900243	1901921	1679	1	183515	NM_061715	-1677	WBGene00016719	math-24	MATH domain-containing protein
Merged-II-9662459-1	21.2992	0.0180673	0.1397	0.769675	NA	not significant	rpoa-2_1mM_vs_0mM	chrII	9662361	9662558	198	*	Promoter (<=1kb)	2	9660915	9662840	1926	2	174522	NM_063684	282	WBGene00014254	cyp-13A10	Putative cytochrome P450 CYP13A10
Merged-II-2047572-1	18.7786	0.0922121	0.170367	0.180808	NA	not significant	rpoa-2_1mM_vs_0mM	chrII	2047498	2047647	150	*	Promoter (<=1kb)	2	2046053	2046656	604	2	181827	NM_061763	-842	WBGene00015015	math-1	MATH domain-containing protein
Merged-X-16153561-1	27.946	0.0278277	0.139012	0.669763	NA	not significant	rpoa-2_1mM_vs_0mM	chrX	16153458	16153665	208	*	Promoter (1-2kb)	6	16155407	16155514	108	1	13224425	NR_072828	-1742	WBGene00195851	F09C8.3	ncRNA
Merged-X-16300051-1	49.7645	0.131456	0.181152	0.122991	0.442703	not significant	rpoa-2_1mM_vs_0mM	chrX	16299904	16300200	297	*	Promoter (<=1kb)	6	16299904	16304122	4219	1	192078	NM_078253	0	WBGene00006674	twk-21	Potassium channel domain-containing protein
Merged-X-16396565-1	24.7113	0.0293565	0.140265	0.646301	NA	not significant	rpoa-2_1mM_vs_0mM	chrX	16396481	16396651	171	*	Promoter (1-2kb)	6	16395076	16396949	1874	1	184069	NM_078264	1405	NA	F01G12.1	pseudo
Merged-X-5770986-1	24.1782	-0.0164905	0.13901	0.79973	NA	not significant	rpoa-2_1mM_vs_0mM	chrX	5770865	5771108	244	*	Promoter (<=1kb)	6	5770756	5770955	200	1	13220763	NR_071131	109	WBGene00196306	C54H2.6	ncRNA
Merged-X-5969883-1	26.7555	0.0273261	0.1424	0.652833	NA	not significant	rpoa-2_1mM_vs_0mM	chrX	5969794	5969974	181	*	Exon (NM_001029668/180863, exon 22 of 22)	6	5959115	5969938	10824	1	180863	NM_001029668	10679	WBGene00019935	R07E4.1	Fibronectin type-III domain-containing protein
Merged-X-6018356-1	15.1288	-0.0287444	0.148297	0.587257	NA	not significant	rpoa-2_1mM_vs_0mM	chrX	6018283	6018431	149	*	Promoter (1-2kb)	6	6018481	6019933	1453	2	180870	NM_076605	1502	WBGene00015623	C09B8.4	Transmembrane protein 53
Merged-V-9786165-1	20.0974	0.0104297	0.140465	0.845792	NA	not significant	rpoa-2_1mM_vs_0mM	chrV	9786092	9786240	149	*	Promoter (<=1kb)	5	9783342	9786825	3484	2	179374	NM_001028765	585	WBGene00009771	F46B6.6	Tr-type G domain-containing protein
Merged-III-9088399-1	26.6953	0.0286922	0.138805	0.661852	NA	not significant	rpoa-2_1mM_vs_0mM	chrIII	9088287	9088512	226	*	Promoter (<=1kb)	3	9084888	9089373	4486	2	176285	NM_066611	861	WBGene00008514	mrpl-44	Large ribosomal subunit protein mL44
Merged-V-9992371-1	13.4727	-0.0157617	0.146689	0.75654	NA	not significant	rpoa-2_1mM_vs_0mM	chrV	9992292	9992451	160	*	Promoter (<=1kb)	5	9991907	9992706	800	1	179394	NM_073170	385	WBGene00010699	trpp-6	Trafficking protein particle complex subunit 6B
Merged-III-9166527-1	30.9625	0.0343097	0.13709	0.613289	NA	not significant	rpoa-2_1mM_vs_0mM	chrIII	9166414	9166641	228	*	Exon (NM_066630/186262, exon 10 of 15)	3	9163077	9168027	4951	1	186262	NM_066630	3337	WBGene00000960	dgk-3	putative diacylglycerol kinase 3
Merged-V-10029841-1	32.355	0.131667	0.188557	0.116464	NA	not significant	rpoa-2_1mM_vs_0mM	chrV	10029718	10029965	248	*	Promoter (1-2kb)	5	10028359	10031082	2724	2	179398	NM_001269246	1117	WBGene00011543	acl-2	Phospholipid/glycerol acyltransferase domain-containing protein;Putative 1-acyl-sn-glycerol-3-phosphate acyltransferase acl-2
Merged-V-10161121-1	24.2804	0.0358427	0.143933	0.563293	NA	not significant	rpoa-2_1mM_vs_0mM	chrV	10161014	10161229	216	*	Promoter (<=1kb)	5	10160877	10160996	120	2	3564871	NM_001269262	-18	WBGene00008255	C51E3.10	DUF3149 domain-containing protein
Merged-V-10221383-1	24.1285	0.00500408	0.137287	0.934362	NA	not significant	rpoa-2_1mM_vs_0mM	chrV	10221276	10221491	216	*	Promoter (<=1kb)	5	10221037	10221417	381	2	3565026	NM_001028483	0	WBGene00044174	fipr-5	FIP (Fungus-Induced Protein) Related
Merged-V-10241796-1	19.2467	0.0423257	0.146571	0.491218	NA	not significant	rpoa-2_1mM_vs_0mM	chrV	10241704	10241889	186	*	Promoter (<=1kb)	5	10241784	10242718	935	1	182542	NM_073234	0	WBGene00000721	col-148	Nematode cuticle collagen N-terminal domain-containing protein
Merged-III-9354734-1	21.4035	0.0455877	0.147235	0.457479	NA	not significant	rpoa-2_1mM_vs_0mM	chrIII	9354661	9354809	149	*	Promoter (<=1kb)	3	9348186	9355345	7160	2	176315	NM_001027493	536	WBGene00010573	chtb-1	CHiTin Binding domain (ChtBD2) containing
Merged-II-2280384-1	16.8632	0.0172694	0.143575	0.76715	NA	not significant	rpoa-2_1mM_vs_0mM	chrII	2280311	2280459	149	*	Promoter (<=1kb)	2	2280046	2280406	361	2	32928591	NR_147809	0	WBGene00271644	K09F6.14	ncRNA
Merged-II-2359914-1	18.7306	0.0485951	0.149379	0.423006	NA	not significant	rpoa-2_1mM_vs_0mM	chrII	2359841	2359989	149	*	Intron (NR_052138/13188724, intron 1 of 1)	2	2246327	2418428	172102	2	13188724	NR_052138	58439	WBGene00199369	H14E04.8	ncRNA
Merged-II-2693768-1	34.0446	0.139139	0.189013	0.109357	NA	not significant	rpoa-2_1mM_vs_0mM	chrII	2693633	2693904	272	*	Promoter (<=1kb)	2	2690516	2694311	3796	2	185242	NM_061933	407	WBGene00018023	set-11	SET domain-containing protein
Merged-II-2933946-1	30.0856	-0.000458488	0.139118	0.974919	NA	not significant	rpoa-2_1mM_vs_0mM	chrII	2933815	2934079	265	*	Intron (NR_052798/13191556, intron 1 of 2)	2	2847760	2961584	113825	2	13191556	NR_052798	27505	WBGene00199164	Y75B8A.53	ncRNA
Merged-X-6104399-1	31.4699	0.0355287	0.138872	0.601964	NA	not significant	rpoa-2_1mM_vs_0mM	chrX	6104265	6104535	271	*	Exon (NM_076620/182643, exon 7 of 10)	6	6101217	6105370	4154	1	182643	NM_076620	3048	WBGene00015800	C15H9.4	Transmembrane and coiled-coil domains protein 2
Merged-X-6227323-1	15.8489	0.0133821	0.142378	0.814135	NA	not significant	rpoa-2_1mM_vs_0mM	chrX	6227250	6227398	149	*	Exon (NM_076642/180894, exon 6 of 11)	6	6226278	6230701	4424	2	180894	NM_076642	3303	WBGene00001803	lite-1	High-energy light unresponsive protein 1
Merged-X-6285114-1	21.1027	-0.0745893	0.159592	0.261192	NA	not significant	rpoa-2_1mM_vs_0mM	chrX	6285030	6285200	171	*	Exon (NM_001348599/188252, exon 17 of 27)	6	6232810	6612789	379980	2	13181398	NR_050360	327589	WBGene00202238	C45G3.6	ncRNA
Merged-X-17247663-1	16.0569	0.0412667	0.150237	0.457863	NA	not significant	rpoa-2_1mM_vs_0mM	chrX	17247576	17247751	176	*	Distal Intergenic	6	17243363	17244762	1400	1	13224720	NM_001270356	4213	WBGene00219274	T25G12.13	Rhodanese domain-containing protein
Merged-X-17295978-1	26.807	-0.0631046	0.151614	0.347111	NA	not significant	rpoa-2_1mM_vs_0mM	chrX	17295861	17296097	237	*	Promoter (1-2kb)	6	17293119	17294538	1420	2	183164	NM_078404	-1323	WBGene00016349	C33E10.8	F-box associated domain-containing protein
Merged-X-17381499-1	17.5006	0.0143834	0.141742	0.814967	NA	not significant	rpoa-2_1mM_vs_0mM	chrX	17381419	17381580	162	*	Promoter (<=1kb)	6	17380668	17382005	1338	2	32928586	NM_001351895	425	WBGene00017341	F10D7.4	Galectin;ZP domain-containing protein
Merged-X-6471341-1	16.4314	0.0395299	0.149098	0.481277	NA	not significant	rpoa-2_1mM_vs_0mM	chrX	6471263	6471421	159	*	Exon (NM_076690/180920, exon 12 of 15)	6	6232810	6612789	379980	2	13181398	NR_050360	141368	WBGene00202238	C45G3.6	ncRNA
Merged-X-17483377-1	29.0736	0.167303	0.230132	0.0644223	NA	not significant	rpoa-2_1mM_vs_0mM	chrX	17483206	17483550	345	*	Exon (NM_078432/187897, exon 7 of 8)	6	17483339	17486795	3457	2	187897	NM_078432	3245	WBGene00020086	npr-24	G-protein coupled receptors family 1 profile domain-containing protein
Merged-X-17679481-1	15.0412	0.0262029	0.145169	0.641541	NA	not significant	rpoa-2_1mM_vs_0mM	chrX	17679408	17679556	149	*	Promoter (<=1kb)	6	17679539	17680396	858	1	181789	NM_078454	0	WBGene00020732	T23E7.2	Aggrecan core protein;Fibronectin type-III domain-containing protein;Glycosyltransferase;Rab-GAP TBC domain-containing protein;Uncharacterized protein
Merged-V-10297500-1	36.7517	0.00803364	0.134186	0.909309	NA	not significant	rpoa-2_1mM_vs_0mM	chrV	10297344	10297658	315	*	Promoter (<=1kb)	5	10297432	10298838	1407	1	179432	NM_073247	0	WBGene00007097	B0024.4	CUB_2 domain-containing protein
Merged-III-9488679-1	28.3024	0.177244	0.23406	0.0621516	NA	not significant	rpoa-2_1mM_vs_0mM	chrIII	9488551	9488809	259	*	Promoter (<=1kb)	3	9488733	9489085	353	1	176333	NM_066687	0	WBGene00007185	nlp-36	Neuropeptide-like peptide 36
Merged-III-9573887-1	22.0631	0.0913478	0.1668	0.200192	NA	not significant	rpoa-2_1mM_vs_0mM	chrIII	9573810	9573966	157	*	Exon (NM_001026054/176352, exon 7 of 14)	3	9570688	9579873	9186	2	176352	NM_001268083	5907	WBGene00000421	ced-7	ABC transporter ced-7;ABC transporter domain-containing protein
Merged-III-9579981-1	14.251	0.144535	0.236601	0.0437319	NA	not significant	rpoa-2_1mM_vs_0mM	chrIII	9579907	9580056	150	*	Promoter (<=1kb)	3	9570688	9579873	9186	2	176352	NM_001268083	-34	WBGene00000421	ced-7	ABC transporter ced-7;ABC transporter domain-containing protein
Merged-V-10513037-1	17.7269	0.0468555	0.147461	0.45417	NA	not significant	rpoa-2_1mM_vs_0mM	chrV	10512962	10513113	152	*	Promoter (<=1kb)	5	10510684	10514008	3325	2	183225	NM_073296	895	WBGene00007951	dmsr-8	G-protein coupled receptors family 1 profile domain-containing protein
Merged-V-10588108-1	25.5483	0.135827	0.206924	0.0871257	NA	not significant	rpoa-2_1mM_vs_0mM	chrV	10587980	10588238	259	*	Promoter (<=1kb)	5	10587167	10588794	1628	2	188687	NM_073315	556	WBGene00005189	srg-32	Serpentine receptor class gamma
Merged-V-10603968-1	28.2868	0.0766228	0.155698	0.276624	NA	not significant	rpoa-2_1mM_vs_0mM	chrV	10603830	10604107	278	*	Promoter (<=1kb)	5	10604091	10605392	1302	1	179482	NM_001047679	0	WBGene00010418	H27A22.1	glutaminyl-peptide cyclotransferase
Merged-V-10704284-1	15.4669	0.0355756	0.14843	0.518815	NA	not significant	rpoa-2_1mM_vs_0mM	chrV	10704204	10704365	162	*	Promoter (1-2kb)	5	10702565	10704482	1918	1	182242	NM_073333	1639	WBGene00004083	pph-1	Serine/threonine-protein phosphatase
Merged-II-3147239-1	19.7795	0.0237203	0.143647	0.683989	NA	not significant	rpoa-2_1mM_vs_0mM	chrII	3147154	3147326	173	*	Intron (NR_051924/13188068, intron 1 of 1)	2	3043225	3387058	343834	1	13188068	NR_051924	103929	WBGene00201681	Y53F4A.5	ncRNA
Merged-II-3239823-1	17.6998	0.162475	0.255845	0.0422042	NA	not significant	rpoa-2_1mM_vs_0mM	chrII	3239750	3239898	149	*	Intron (NR_051924/13188068, intron 1 of 1)	2	3043225	3387058	343834	1	13188068	NR_051924	196525	WBGene00201681	Y53F4A.5	ncRNA
Merged-II-3292790-1	22.1811	0.0691747	0.157011	0.289114	NA	not significant	rpoa-2_1mM_vs_0mM	chrII	3292687	3292894	208	*	Intron (NR_051924/13188068, intron 1 of 1)	2	3043225	3387058	343834	1	13188068	NR_051924	249462	WBGene00201681	Y53F4A.5	ncRNA
Merged-II-3404584-1	19.6526	0.0676504	0.156855	0.294647	NA	not significant	rpoa-2_1mM_vs_0mM	chrII	3404481	3404689	209	*	Promoter (<=1kb)	2	3404652	3406788	2137	1	184631	NM_001322723	0	WBGene00017553	nep-8	Peptidase M13 C-terminal domain-containing protein;Peptidase_M13 domain-containing protein
Merged-II-3445657-1	21.6471	0.520997	0.414557	0.0068002	NA	not significant	rpoa-2_1mM_vs_0mM	chrII	3445584	3445732	149	*	Promoter (<=1kb)	2	3445770	3446667	898	1	173688	NM_062143	-38	WBGene00015853	C16C8.16	Ubiquitin-like domain-containing protein
Merged-IV-13004958-1	26.595	0.090276	0.165204	0.208057	NA	not significant	rpoa-2_1mM_vs_0mM	chrIV	13004814	13005103	290	*	Distal Intergenic	4	13009158	13033930	24773	1	178250	NM_001028037	-4055	WBGene00003150	mbk-2	Dual specificity tyrosine-phosphorylation-regulated kinase mbk-2;dual-specificity kinase
Merged-IV-13037155-1	21.1304	0.0135224	0.141166	0.82635	NA	not significant	rpoa-2_1mM_vs_0mM	chrIV	13037038	13037274	237	*	Promoter (1-2kb)	4	13036077	13038926	2850	2	186046	NM_070094	1652	WBGene00009889	F49E11.2	G-protein coupled receptors family 1 profile domain-containing protein
Merged-IV-13220307-1	15.4914	-0.0834438	0.170781	0.177195	NA	not significant	rpoa-2_1mM_vs_0mM	chrIV	13220234	13220382	149	*	Promoter (1-2kb)	4	13221978	13232030	10053	1	3564995	NR_131631	-1596	WBGene00008178	C48D1.5	Glycoprotein;Recep_L_domain domain-containing protein
Merged-V-10780113-1	17.7685	0.0276645	0.146316	0.617793	NA	not significant	rpoa-2_1mM_vs_0mM	chrV	10780011	10780217	207	*	Distal Intergenic	5	10772853	10776578	3726	2	183914	NM_073351	-3433	WBGene00008372	D1054.5	CBS domain-containing protein
Merged-III-9833756-1	22.1465	0.129086	0.200067	0.0968897	NA	not significant	rpoa-2_1mM_vs_0mM	chrIII	9833638	9833876	239	*	Promoter (<=1kb)	3	9832959	9834473	1515	1	187307	NM_066783	679	NA	K11H3.4	pseudo
Merged-III-9874995-1	20.8736	0.0973961	0.175454	0.161422	NA	not significant	rpoa-2_1mM_vs_0mM	chrIII	9874891	9875100	210	*	Promoter (2-3kb)	3	9874301	9877367	3067	2	191421	NM_066789	2267	WBGene00014074	ZK757.2	Uncharacterized protein
Merged-III-9913680-1	31.8048	0.0958622	0.168885	0.186721	NA	not significant	rpoa-2_1mM_vs_0mM	chrIII	9913528	9913834	307	*	Promoter (<=1kb)	3	9913633	9913680	48	1	259311	NM_001268121	0	WBGene00043995	F40F12.9	CCHC-type domain-containing protein
Merged-V-10851740-1	20.6345	-0.0246826	0.141476	0.692563	NA	not significant	rpoa-2_1mM_vs_0mM	chrV	10851665	10851816	152	*	Exon (NM_001269342/179504, exon 5 of 8)	5	10847193	10852449	5257	1	179504	NM_001269342	4472	WBGene00007800	C29A12.6	VWFA domain-containing protein
Merged-III-9973286-1	24.8389	-0.0521703	0.147592	0.427244	NA	not significant	rpoa-2_1mM_vs_0mM	chrIII	9973193	9973381	189	*	Promoter (1-2kb)	3	9974688	9974894	207	1	13190991	NR_052663	-1307	WBGene00202158	R10E12.11	ncRNA
Merged-III-10037314-1	35.2878	0.0408416	0.136863	0.56235	NA	not significant	rpoa-2_1mM_vs_0mM	chrIII	10037154	10037475	322	*	Promoter (<=1kb)	3	10037455	10038213	759	1	187446	NM_066827	0	WBGene00010865	M04D8.7	Transmembrane protein
Merged-III-10084723-1	19.6699	-0.0429851	0.145836	0.499279	NA	not significant	rpoa-2_1mM_vs_0mM	chrIII	10084629	10084819	191	*	Promoter (1-2kb)	3	10083462	10085057	1596	1	188558	NM_001268133	1167	NA	T16H12.1	pseudo
Merged-V-10921415-1	26.4392	0.252139	0.346161	0.0266823	NA	not significant	rpoa-2_1mM_vs_0mM	chrV	10921272	10921559	288	*	Promoter (<=1kb)	5	10918942	10921756	2815	2	186493	NM_001028822	197	WBGene00003549	nas-31	Zinc metalloproteinase nas-31
Merged-V-10936725-1	26.8659	0.150303	0.207014	0.0861803	NA	not significant	rpoa-2_1mM_vs_0mM	chrV	10936615	10936836	222	*	Promoter (<=1kb)	5	10934275	10936672	2398	2	179514	NM_073388	0	WBGene00008923	F17C11.12	Major facilitator superfamily (MFS) profile domain-containing protein
Merged-III-10155986-1	25.2292	0.0748266	0.15697	0.283313	NA	not significant	rpoa-2_1mM_vs_0mM	chrIII	10155895	10156079	185	*	Exon (NM_001027502/176429, exon 7 of 8)	3	10152848	10157449	4602	1	176429	NM_001027502	3047	WBGene00003519	nac-3	Sodium-dependent high-affinity dicarboxylate transporter 3
Merged-III-2896153-1	21.7902	0.106786	0.175757	0.157088	NA	not significant	rpoa-2_1mM_vs_0mM	chrIII	2896063	2896244	182	*	Exon (NM_065234/188629, exon 3 of 6)	3	2757754	3477596	719843	1	13189113	NR_052229	138309	WBGene00201819	C30D11.5	ncRNA
Merged-III-2906779-1	19.9997	0.0765026	0.164457	0.223848	NA	not significant	rpoa-2_1mM_vs_0mM	chrIII	2906706	2906854	149	*	Intron (NR_052229/13189113, intron 1 of 1)	3	2757754	3477596	719843	1	13189113	NR_052229	148952	WBGene00201819	C30D11.5	ncRNA
Merged-III-10240364-1	15.8179	-0.000967723	0.142888	0.988611	NA	not significant	rpoa-2_1mM_vs_0mM	chrIII	10240287	10240442	156	*	Promoter (1-2kb)	3	10239104	10244438	5335	1	190573	NM_066866	1183	WBGene00013499	Y70G10A.3	Solute carrier organic anion transporter family member
Merged-V-11017008-1	25.3259	-0.00450264	0.137461	0.943452	NA	not significant	rpoa-2_1mM_vs_0mM	chrV	11016904	11017114	211	*	Promoter (2-3kb)	5	11019165	11019184	20	2	13203093	NR_060815	2070	WBGene00172477	21ur-9564	ncRNA
Merged-III-10243277-1	18.9307	0.0530831	0.149425	0.401845	NA	not significant	rpoa-2_1mM_vs_0mM	chrIII	10243194	10243362	169	*	Exon (NM_066866/190573, exon 10 of 12)	3	10239104	10244438	5335	1	190573	NM_066866	4090	WBGene00013499	Y70G10A.3	Solute carrier organic anion transporter family member
Merged-III-3053545-1	23.4163	0.0463146	0.144389	0.48088	NA	not significant	rpoa-2_1mM_vs_0mM	chrIII	3053437	3053654	218	*	Exon (NM_065251/175411, exon 1 of 10)	3	2757754	3477596	719843	1	13189113	NR_052229	295683	WBGene00201819	C30D11.5	ncRNA
Merged-III-10346673-1	30.4044	0.0247649	0.13802	0.707408	NA	not significant	rpoa-2_1mM_vs_0mM	chrIII	10346528	10346819	292	*	Promoter (<=1kb)	3	10347584	10349601	2018	1	176450	NM_066886	-765	WBGene00006545	tbx-8	T-box transcription factor tbx-8
Merged-II-3627133-1	16.6605	0.0419475	0.149361	0.461428	NA	not significant	rpoa-2_1mM_vs_0mM	chrII	3627041	3627226	186	*	Promoter (<=1kb)	2	3627198	3629034	1837	1	187480	NM_062198	0	WBGene00019795	M151.3	Rho-GAP domain-containing protein
Merged-II-3865751-1	16.0966	0.011764	0.143319	0.836619	NA	not significant	rpoa-2_1mM_vs_0mM	chrII	3865674	3865829	156	*	Intron (NR_051785/13187410, intron 1 of 1)	2	3676164	3958045	281882	1	13187410	NR_051785	189510	WBGene00199687	C50E10.13	ncRNA
Merged-I-7738153-1	28.2099	0.189353	0.251876	0.0514407	NA	not significant	rpoa-2_1mM_vs_0mM	chrI	7738045	7738263	219	*	Promoter (<=1kb)	1	7738671	7738691	21	1	13180971	NR_050273	-408	WBGene00169462	21ur-12039	ncRNA
Merged-II-4043999-1	20.5059	0.128911	0.212526	0.0669388	NA	not significant	rpoa-2_1mM_vs_0mM	chrII	4043926	4044074	149	*	Promoter (<=1kb)	2	4043217	4044324	1108	2	173744	NM_062311	250	WBGene00004467	rpn-11	26S proteasome non-ATPase regulatory subunit 14
Merged-I-7871834-1	20.1368	0.0503427	0.148132	0.423308	NA	not significant	rpoa-2_1mM_vs_0mM	chrI	7871756	7871913	158	*	Exon (NM_001026416/172556, exon 5 of 5)	1	7866401	7871956	5556	1	172556	NM_001026417	5355	WBGene00011232	pck-2	phosphoenolpyruvate carboxykinase (GTP)
Merged-I-7874043-1	19.3551	0.0301634	0.142474	0.625344	NA	not significant	rpoa-2_1mM_vs_0mM	chrI	7873970	7874118	149	*	Promoter (1-2kb)	1	7872265	7875516	3252	2	172557	NM_059776	1398	WBGene00011235	suro-1	Putative carboxypeptidase suro-1
Merged-I-7901828-1	17.7861	0.0197314	0.142983	0.732746	NA	not significant	rpoa-2_1mM_vs_0mM	chrI	7901748	7901910	163	*	Promoter (1-2kb)	1	7899043	7903334	4292	2	192082	NM_001129010	1424	WBGene00006790	unc-55	Nuclear hormone receptor unc-55
Merged-II-4089666-1	22.6501	0.0194498	0.141384	0.747097	NA	not significant	rpoa-2_1mM_vs_0mM	chrII	4089581	4089753	173	*	Promoter (2-3kb)	2	4092011	4094081	2071	1	173747	NM_062320	-2258	WBGene00020007	R11F4.1	putative glycerol kinase
Merged-I-8019190-1	21.7884	0.0943266	0.169431	0.187886	NA	not significant	rpoa-2_1mM_vs_0mM	chrI	8019097	8019284	188	*	Promoter (<=1kb)	1	8018145	8019071	927	1	172581	NM_001047181	952	WBGene00008311	rskn-2	Putative ribosomal protein S6 kinase alpha-2;Ribosomal protein S6 kinase
Merged-I-8071839-1	15.8529	0.0083932	0.143364	0.870654	NA	not significant	rpoa-2_1mM_vs_0mM	chrI	8071766	8071914	149	*	Exon (NM_059820/172593, exon 26 of 48)	1	8062059	8081671	19613	2	172593	NM_059820	9757	WBGene00000485	che-3	Cytoplasmic dynein 2 heavy chain 1
Merged-X-7398601-1	28.5524	0.0409999	0.141779	0.53521	NA	not significant	rpoa-2_1mM_vs_0mM	chrX	7398500	7398704	205	*	Promoter (<=1kb)	6	7398308	7398711	404	2	24104197	NR_102188	7	WBGene00219648	linc-67	ncRNA
Merged-IV-14201615-1	24.1233	-0.010294	0.139267	0.869712	NA	not significant	rpoa-2_1mM_vs_0mM	chrIV	14201502	14201729	228	*	Promoter (<=1kb)	4	14202055	14202075	21	1	13200763	NR_058593	-326	WBGene00045904	21ur-4662	ncRNA
Merged-X-7671525-1	15.5211	0.133396	0.221951	0.0524168	NA	not significant	rpoa-2_1mM_vs_0mM	chrX	7671440	7671611	172	*	Promoter (<=1kb)	6	7667454	7670714	3261	2	185019	NM_076894	-726	WBGene00017865	F27D9.7	Peptidase M12B domain-containing protein
Merged-IV-15556234-1	18.5912	0.0557429	0.15249	0.364572	NA	not significant	rpoa-2_1mM_vs_0mM	chrIV	15556151	15556318	168	*	Promoter (<=1kb)	4	15555447	15555467	21	2	13205686	NR_063297	-684	WBGene00046401	21ur-2251	ncRNA
Merged-V-11118100-1	20.2671	0.0863614	0.167363	0.199647	NA	not significant	rpoa-2_1mM_vs_0mM	chrV	11118006	11118196	191	*	Exon (NM_001028841/179538, exon 10 of 10)	5	11114044	11118153	4110	1	179538	NM_001028841	3962	WBGene00010406	math-33	Ubiquitin carboxyl-terminal hydrolase 7
Merged-V-11152714-1	16.3693	0.00465826	0.142038	0.941218	NA	not significant	rpoa-2_1mM_vs_0mM	chrV	11152624	11152805	182	*	Promoter (2-3kb)	5	11152575	11155653	3079	2	353467	NM_182428	2848	WBGene00005195	srg-38	Serpentine receptor class gamma
Merged-III-3525282-1	19.726	-0.0601066	0.153784	0.336322	NA	not significant	rpoa-2_1mM_vs_0mM	chrIII	3525206	3525359	154	*	Exon (NM_065325/175459, exon 4 of 13)	3	3521501	3529727	8227	2	175459	NM_065325	4368	WBGene00010813	pitp-1	DDHD domain-containing protein
Merged-V-11218248-1	24.0098	-0.0523048	0.146152	0.436423	NA	not significant	rpoa-2_1mM_vs_0mM	chrV	11218148	11218349	202	*	Promoter (<=1kb)	5	11217741	11219848	2108	1	179550	NM_073446	407	WBGene00011830	cyp-29A2	Cytochrome P450
Merged-III-3607977-1	39.7195	0.125426	0.186249	0.12068	NA	not significant	rpoa-2_1mM_vs_0mM	chrIII	3607807	3608149	343	*	Exon (NM_065331/175463, exon 12 of 17)	3	3590770	3611564	20795	1	175463	NM_065331	17037	WBGene00004213	ptp-1	Tyrosine-protein phosphatase 1
Merged-V-11218875-1	27.7115	0.15198	0.212796	0.0794546	NA	not significant	rpoa-2_1mM_vs_0mM	chrV	11218758	11218993	236	*	Promoter (1-2kb)	5	11217741	11219848	2108	1	179550	NM_073446	1017	WBGene00011830	cyp-29A2	Cytochrome P450
Merged-V-11219508-1	14.8653	0.208889	0.33786	0.0276807	NA	not significant	rpoa-2_1mM_vs_0mM	chrV	11219428	11219590	163	*	Promoter (1-2kb)	5	11217741	11219848	2108	1	179550	NM_073446	1687	WBGene00011830	cyp-29A2	Cytochrome P450
Merged-III-10704857-1	18.2804	0.0164505	0.141369	0.782107	NA	not significant	rpoa-2_1mM_vs_0mM	chrIII	10704750	10704966	217	*	Promoter (2-3kb)	3	10700792	10707002	6211	2	176493	NR_002375	2036	WBGene00012658	Y39A1A.21	ATP synthase subunit C lysine N-methyltransferase
Merged-V-11390548-1	18.5299	0.0261413	0.143304	0.655959	NA	not significant	rpoa-2_1mM_vs_0mM	chrV	11390469	11390629	161	*	Promoter (<=1kb)	5	11390273	11390494	222	2	3565255	NM_001028856	0	WBGene00010526	K03B8.11	Secreted protein
Merged-III-10917875-1	22.383	0.0544691	0.147903	0.41011	NA	not significant	rpoa-2_1mM_vs_0mM	chrIII	10917778	10917974	197	*	Promoter (2-3kb)	3	10920386	10926012	5627	1	176521	NM_067000	-2412	WBGene00006873	vab-7	Homeobox protein vab-7
Merged-V-11465351-1	24.8305	0.00816103	0.1371	0.900147	NA	not significant	rpoa-2_1mM_vs_0mM	chrV	11465248	11465456	209	*	Promoter (2-3kb)	5	11463107	11466733	3627	1	179576	NM_073503	2141	WBGene00006486	zipt-16	Zrt (ZRT), Irt- (IRT-) like Protein Transporter
Merged-III-3921980-1	19.2451	0.0827621	0.16565	0.206458	NA	not significant	rpoa-2_1mM_vs_0mM	chrIII	3921901	3922061	161	*	Promoter (<=1kb)	3	3920701	3921706	1006	2	175507	NM_065389	-195	WBGene00014205	metl-6	tRNA N(3)-methylcytidine methyltransferase
Merged-III-11135539-1	13.7298	-0.00750607	0.144063	0.890729	NA	not significant	rpoa-2_1mM_vs_0mM	chrIII	11135455	11135624	170	*	Exon (NM_001027719/176543, exon 5 of 5)	3	11131799	11135982	4184	1	176543	NM_001027719	3656	WBGene00004010	pha-1	F-box domain-containing protein;FTH domain-containing protein
Merged-III-4022614-1	14.0787	0.12174	0.203543	0.0800008	NA	not significant	rpoa-2_1mM_vs_0mM	chrIII	4022537	4022692	156	*	Promoter (<=1kb)	3	4022171	4025564	3394	1	175520	NM_065407	366	WBGene00011368	tftc-5	General transcription factor 3C polypeptide 5
Merged-II-4271970-1	23.8908	0.0855761	0.162451	0.227379	NA	not significant	rpoa-2_1mM_vs_0mM	chrII	4271871	4272070	200	*	Distal Intergenic	2	4276214	4279126	2913	1	182068	NM_062350	-4144	WBGene00015299	npr-42	G-protein coupled receptors family 1 profile domain-containing protein
Merged-II-4356810-1	30.0183	0.298439	0.312831	0.022228	NA	not significant	rpoa-2_1mM_vs_0mM	chrII	4356676	4356945	270	*	Promoter (1-2kb)	2	4355671	4358815	3145	1	173770	NM_062368	1005	WBGene00019216	H20J04.1	protein of unknown function WSN domain-containing protein
Merged-II-4367331-1	20.0693	0.00535753	0.139623	0.931535	NA	not significant	rpoa-2_1mM_vs_0mM	chrII	4367258	4367406	149	*	Exon (NM_001047259/173771, exon 18 of 18)	2	4359082	4367929	8848	1	173771	NM_001047259	8176	WBGene00002252	lat-2	Latrophilin-like protein LAT-2
Merged-I-8142523-1	22.9007	0.0113334	0.141421	0.845972	NA	not significant	rpoa-2_1mM_vs_0mM	chrI	8142397	8142651	255	*	Promoter (<=1kb)	1	8139505	8142537	3033	2	189033	NM_059829	0	WBGene00012116	del-4	Amiloride-sensitive sodium channel
Merged-II-4454572-1	14.3843	-0.0240068	0.144729	0.675698	NA	not significant	rpoa-2_1mM_vs_0mM	chrII	4454490	4454655	166	*	Promoter (<=1kb)	2	4455032	4455100	69	1	13184640	NR_050996	-377	WBGene00200821	T12C9.8	ncRNA
Merged-I-8387066-1	21.5391	0.0268122	0.142292	0.65867	NA	not significant	rpoa-2_1mM_vs_0mM	chrI	8386950	8387184	235	*	Promoter (2-3kb)	1	8378305	8390028	11724	2	172623	NM_001129046	2844	WBGene00011827	T19A6.1	PQ-loop repeat-containing protein 1
Merged-I-8424661-1	27.9989	0.68748	0.303865	0.000999405	NA	not significant	rpoa-2_1mM_vs_0mM	chrI	8424558	8424765	208	*	Exon (NM_001128970/172628, exon 19 of 20)	1	8416832	8424865	8034	1	172628	NM_001128970	7726	WBGene00004117	sin-3	Paired amphipathic helix protein sin-3
Merged-I-8424972-1	27.1923	0.0787447	0.159902	0.249843	NA	not significant	rpoa-2_1mM_vs_0mM	chrI	8424862	8425084	223	*	Exon (NM_001128970/172628, exon 20 of 20)	1	8416832	8424865	8034	1	172628	NM_001128970	8030	WBGene00004117	sin-3	Paired amphipathic helix protein sin-3
Merged-II-4623700-1	16.6574	0.0209094	0.142528	0.722841	NA	not significant	rpoa-2_1mM_vs_0mM	chrII	4623620	4623781	162	*	Promoter (<=1kb)	2	4623823	4625892	2070	1	173800	NM_182111	-42	WBGene00004122	pqn-35	Prion-like-(Q/N-rich) domain-bearing protein 25
Merged-II-4688275-1	18.303	0.043376	0.146372	0.483348	NA	not significant	rpoa-2_1mM_vs_0mM	chrII	4688202	4688350	149	*	Promoter (<=1kb)	2	4687241	4689392	2152	1	184320	NM_062431	961	WBGene00017371	sre-39	Serpentine Receptor, class E (Epsilon)
Merged-II-4714486-1	21.1262	0.00703595	0.137938	0.908229	NA	not significant	rpoa-2_1mM_vs_0mM	chrII	4714399	4714574	176	*	Exon (NM_062440/173813, exon 21 of 23)	2	4713798	4726139	12342	2	173813	NM_062440	11565	WBGene00017373	F10G7.10	E3 ubiquitin-protein ligase
Merged-I-8498543-1	19.3773	0.104387	0.180689	0.136894	NA	not significant	rpoa-2_1mM_vs_0mM	chrI	8498453	8498634	182	*	Exon (NM_059903/172640, exon 6 of 6)	1	8498420	8502260	3841	2	172640	NM_059903	3626	WBGene00000431	ceh-6	Homeobox protein ceh-6
Merged-I-8586646-1	19.4624	0.0409333	0.145531	0.51385	NA	not significant	rpoa-2_1mM_vs_0mM	chrI	8586570	8586723	154	*	Promoter (<=1kb)	1	8584556	8587489	2934	2	187612	NM_059920	766	WBGene00000904	daf-8	Smad protein daf-8
Merged-IV-17039952-1	20.8516	0.0724407	0.160449	0.259612	NA	not significant	rpoa-2_1mM_vs_0mM	chrIV	17039850	17040056	207	*	Promoter (<=1kb)	4	17039821	17039841	21	1	13210744	NR_068135	29	WBGene00049248	21ur-3110	ncRNA
Merged-X-8139164-1	19.5802	0.00365505	0.141077	0.948571	NA	not significant	rpoa-2_1mM_vs_0mM	chrX	8139088	8139241	154	*	Promoter (<=1kb)	6	8139582	8140042	461	1	182104	NM_076970	-341	WBGene00015322	C02B8.3	Uncharacterized protein
Merged-IV-17242576-1	20.5293	0.0465705	0.148444	0.443547	NA	not significant	rpoa-2_1mM_vs_0mM	chrIV	17242465	17242688	224	*	Promoter (1-2kb)	4	17244536	17244556	21	2	13211146	NR_068497	1868	WBGene00174677	21ur-11705	ncRNA
Merged-IV-17267887-1	18.6736	0.0812596	0.166521	0.205088	NA	not significant	rpoa-2_1mM_vs_0mM	chrIV	17267810	17267966	157	*	Promoter (<=1kb)	4	17267783	17267892	110	1	13211178	NR_068522	27	WBGene00200565	F26D10.22	ncRNA
Merged-X-8196501-1	23.2114	-0.0184032	0.139662	0.775402	NA	not significant	rpoa-2_1mM_vs_0mM	chrX	8196414	8196590	177	*	Intron (NM_001129640/181076, intron 2 of 16)	6	8185637	8203779	18143	2	181076	NM_001129640	7189	WBGene00015926	C17H11.6	RBR-type E3 ubiquitin transferase
Merged-X-8243897-1	29.8756	0.00161827	0.137909	0.961847	NA	not significant	rpoa-2_1mM_vs_0mM	chrX	8243737	8244058	322	*	Promoter (1-2kb)	6	8242323	8247811	5489	1	181079	NM_076990	1414	WBGene00019779	endu-2	Endoribonuclease
Merged-IV-17299188-1	28.8304	0.0364842	0.141231	0.576602	NA	not significant	rpoa-2_1mM_vs_0mM	chrIV	17299066	17299311	246	*	Exon (NM_001269005/178510, exon 14 of 18)	4	17294793	17300488	5696	1	178510	NM_001269005	4273	WBGene00012131	T28F3.5	acetyl-CoA carboxylase
Merged-X-8470754-1	25.499	0.142666	0.20129	0.0945199	NA	not significant	rpoa-2_1mM_vs_0mM	chrX	8470634	8470875	242	*	Promoter (<=1kb)	6	8466006	8470240	4235	2	181101	NM_077037	-394	WBGene00003174	mec-10	Degenerin mec-10
Merged-V-406043-1	21.3105	-0.111427	0.187266	0.121208	NA	not significant	rpoa-2_1mM_vs_0mM	chrV	405954	406134	181	*	Promoter (1-2kb)	5	404619	405997	1379	1	191203	NM_070790	1335	WBGene00022637	nhr-252	Nuclear Hormone Receptor family
Merged-III-4124307-1	20.9787	-0.011287	0.139342	0.854452	NA	not significant	rpoa-2_1mM_vs_0mM	chrIII	4124195	4124421	227	*	Promoter (2-3kb)	3	4121464	4146447	24984	1	175527	NM_001129210	2731	WBGene00006830	unc-103	Cyclic nucleotide-binding domain-containing protein;Potassium voltage-gated channel unc-103
Merged-III-4144047-1	27.2945	0.0648968	0.147485	0.371872	NA	not significant	rpoa-2_1mM_vs_0mM	chrIII	4143941	4144155	215	*	Exon (NM_001129210/175527, exon 12 of 15)	3	4121464	4146447	24984	1	175527	NM_001129210	22477	WBGene00006830	unc-103	Cyclic nucleotide-binding domain-containing protein;Potassium voltage-gated channel unc-103
Merged-III-4221066-1	25.5354	0.16685	0.226557	0.0652451	NA	not significant	rpoa-2_1mM_vs_0mM	chrIII	4220955	4221178	224	*	Intron (NM_001027413/175545, intron 1 of 6)	3	4217396	4228094	10699	2	175545	NM_001027413	6916	WBGene00003401	mpk-1	Mitogen-activated protein kinase mpk-1
Merged-III-11880444-1	27.0946	0.0441346	0.143364	0.505504	NA	not significant	rpoa-2_1mM_vs_0mM	chrIII	11880333	11880556	224	*	Intron (NR_052170/13188914, intron 1 of 1)	3	11784860	12015227	230368	1	13188914	NR_052170	95473	WBGene00196864	F45H7.10	ncRNA
Merged-III-4392300-1	19.7439	-0.0074468	0.14142	0.898702	NA	not significant	rpoa-2_1mM_vs_0mM	chrIII	4392204	4392397	194	*	Promoter (<=1kb)	3	4392675	4392729	55	1	13189188	NR_052239	-278	WBGene00198895	B0284.7	ncRNA
Merged-III-12308191-1	26.2931	0.0986825	0.165833	0.194133	NA	not significant	rpoa-2_1mM_vs_0mM	chrIII	12308077	12308307	231	*	Promoter (<=1kb)	3	12307794	12311776	3983	1	190711	NM_067198	283	WBGene00004172	pqn-92	Prion-like-(Q/N-rich)-domain-bearing protein
Merged-III-4422640-1	17.0795	0.176657	0.269817	0.0417828	NA	not significant	rpoa-2_1mM_vs_0mM	chrIII	4422534	4422747	214	*	Promoter (2-3kb)	3	4419856	4423256	3401	1	175578	NM_001322514	2678	WBGene00000520	cku-80	ATP-dependent DNA helicase II subunit 2;Ku C-terminal domain-containing protein;Ku_PK_bind domain-containing protein
Merged-III-12447799-1	14.578	0.0478105	0.151921	0.402859	NA	not significant	rpoa-2_1mM_vs_0mM	chrIII	12447721	12447879	159	*	Intron (NR_052730/13191309, intron 1 of 1)	3	12337766	12562217	224452	1	13191309	NR_052730	109955	WBGene00198409	Y48A6C.7	ncRNA
Merged-III-12577857-1	21.6096	0.0601659	0.156084	0.318423	NA	not significant	rpoa-2_1mM_vs_0mM	chrIII	12577746	12577969	224	*	Promoter (2-3kb)	3	12539004	12575366	36363	2	3565679	NM_001350389	-2380	WBGene00013732	aakg-1	CBS domain-containing protein
Merged-I-8737322-1	20.3214	0.1387	0.213151	0.0755816	NA	not significant	rpoa-2_1mM_vs_0mM	chrI	8737221	8737424	204	*	Promoter (<=1kb)	1	8737072	8741947	4876	1	172682	NM_059964	149	WBGene00007975	gls-1	Germline survival defective-1
Merged-I-8828639-1	21.3866	0.0994612	0.176818	0.152376	NA	not significant	rpoa-2_1mM_vs_0mM	chrI	8828561	8828718	158	*	Exon (NM_059988/172697, exon 27 of 28)	1	8828418	8838593	10176	2	172697	NM_059988	9875	WBGene00009460	ubr-5	E3 ubiquitin-protein ligase UBR5
Merged-II-4943204-1	19.8078	0.0896698	0.170537	0.183184	NA	not significant	rpoa-2_1mM_vs_0mM	chrII	4943119	4943291	173	*	Promoter (<=1kb)	2	4942173	4943942	1770	2	173852	NM_062504	651	WBGene00007012	mdt-4	Mediator of RNA polymerase II transcription subunit 4
Merged-II-4971081-1	16.8309	0.0489938	0.152581	0.384788	NA	not significant	rpoa-2_1mM_vs_0mM	chrII	4971006	4971157	152	*	Promoter (1-2kb)	2	4969813	4969927	115	2	13184802	NR_051024	-1079	WBGene00200295	T27F7.7	ncRNA
Merged-I-8936165-1	16.8111	0.00900495	0.142338	0.871146	NA	not significant	rpoa-2_1mM_vs_0mM	chrI	8936077	8936255	179	*	Intron (NM_182084/172706, intron 1 of 9)	1	8931163	8942204	11042	2	172706	NM_001264004	5949	WBGene00009958	madd-4	Protein madd-4
Merged-I-8938637-1	32.4198	0.00951177	0.134159	0.874864	NA	not significant	rpoa-2_1mM_vs_0mM	chrI	8938515	8938761	247	*	Intron (NM_001264004/172706, intron 7 of 15)	1	8931163	8942204	11042	2	172706	NM_001264004	3443	WBGene00009958	madd-4	Protein madd-4
Merged-II-5131066-1	17.9722	0.0139494	0.142499	0.805715	NA	not significant	rpoa-2_1mM_vs_0mM	chrII	5130989	5131144	156	*	Promoter (<=1kb)	2	5130384	5133215	2832	1	191638	NM_062550	605	WBGene00001588	lgc-56	Ligand-Gated ion Channel;Ligand-gated ion channel 50
Merged-II-5143554-1	17.2767	0.0362771	0.145776	0.544011	NA	not significant	rpoa-2_1mM_vs_0mM	chrII	5143480	5143629	150	*	Promoter (<=1kb)	2	5142928	5143950	1023	1	186486	NM_062553	552	WBGene00019022	F58A6.1	Delta(3,5)-Delta(2,4)-dienoyl-CoA isomerase, mitochondrial
Merged-V-546751-1	19.5398	0.131215	0.210507	0.072426	NA	not significant	rpoa-2_1mM_vs_0mM	chrV	546674	546830	157	*	Promoter (1-2kb)	5	545844	548048	2205	2	182603	NM_070840	1218	WBGene00015760	C14C6.6	Glycosyltransferase family 92 protein
Merged-V-547275-1	20.4385	-0.0010705	0.139424	0.989062	NA	not significant	rpoa-2_1mM_vs_0mM	chrV	547181	547370	190	*	Promoter (<=1kb)	5	545844	548048	2205	2	182603	NM_070840	678	WBGene00015760	C14C6.6	Glycosyltransferase family 92 protein
Merged-X-8706757-1	15.0646	-0.0258447	0.145596	0.652411	NA	not significant	rpoa-2_1mM_vs_0mM	chrX	8706684	8706832	149	*	Promoter (2-3kb)	6	8704309	8707130	2822	1	181116	NM_077070	2375	WBGene00018727	jbts-14	Transmembrane protein 237 homolog
Merged-V-1005600-1	16.0966	-0.0310307	0.147535	0.573437	NA	not significant	rpoa-2_1mM_vs_0mM	chrV	1005515	1005686	172	*	Promoter (1-2kb)	5	998446	1003733	5288	2	190100	NM_001361757	-1782	WBGene00021749	Y50D4C.5	Drf_GBD domain-containing protein
Merged-X-9142816-1	19.5747	0.00744766	0.140234	0.897342	NA	not significant	rpoa-2_1mM_vs_0mM	chrX	9142725	9142909	185	*	Exon (NM_171750/182040, exon 4 of 7)	6	9138060	9145595	7536	1	182040	NM_001129618	4665	WBGene00015263	B0563.6	G-protein coupled receptors family 1 profile domain-containing protein;putative G-protein coupled receptor B0563.6
Merged-X-9148825-1	24.8061	0.0317826	0.141	0.618606	NA	not significant	rpoa-2_1mM_vs_0mM	chrX	9148734	9148917	184	*	Promoter (1-2kb)	6	9150708	9160416	9709	1	181150	NM_077142	-1791	WBGene00006479	tmbi-4	Transmembrane BAX inhibitor motif-containing protein 4
Merged-III-12777131-1	22.4954	-0.0708955	0.157857	0.284769	NA	not significant	rpoa-2_1mM_vs_0mM	chrIII	12777009	12777254	246	*	Promoter (2-3kb)	3	12771989	12779725	7737	2	176691	NM_067260	2471	WBGene00001512	gab-1	Gamma-aminobutyric acid receptor subunit beta
Merged-III-4555622-1	18.3843	0.0580061	0.153235	0.346859	NA	not significant	rpoa-2_1mM_vs_0mM	chrIII	4555536	4555709	174	*	Promoter (1-2kb)	3	4553713	4559744	6032	1	175595	NM_001027524	1823	WBGene00010908	imph-1	K Homology domain-containing protein
Merged-III-13251242-1	23.4444	-0.00328071	0.13654	0.961257	NA	not significant	rpoa-2_1mM_vs_0mM	chrIII	13251152	13251334	183	*	Exon (NM_001268261/176739, exon 9 of 17)	3	13246578	13253615	7038	1	176739	NM_001268261	4574	WBGene00010138	anoh-1	Anoctamin
Merged-III-4738513-1	19.7694	0.0624903	0.152438	0.313409	NA	not significant	rpoa-2_1mM_vs_0mM	chrIII	4738422	4738606	185	*	Promoter (1-2kb)	3	4737719	4740065	2347	2	175625	NM_065571	1459	WBGene00004311	ras-2	R-RAS related
Merged-III-4790670-1	22.7378	0.182407	0.26867	0.0430161	NA	not significant	rpoa-2_1mM_vs_0mM	chrIII	4790556	4790786	231	*	Exon (NM_065586/175634, exon 10 of 18)	3	4786081	4792284	6204	1	175634	NM_065586	4475	WBGene00003210	mel-28	Protein mel-28
Merged-III-4857350-1	17.1309	0.0312876	0.143309	0.606978	NA	not significant	rpoa-2_1mM_vs_0mM	chrIII	4857277	4857425	149	*	Promoter (1-2kb)	3	4856203	4859137	2935	1	175644	NM_065608	1074	WBGene00016444	C35D10.7	ULP_PROTEASE domain-containing protein
Merged-III-13761946-1	18.3918	0.0495091	0.148648	0.429401	NA	not significant	rpoa-2_1mM_vs_0mM	chrIII	13761866	13762027	162	*	Promoter (<=1kb)	3	13759621	13762069	2449	2	176813	NM_067439	42	WBGene00010664	dbn-1	DreBriN 1/DreBriN-like (where Drebrin is from Developmentally REgulated BRaIN protein) family homolog
Merged-III-4938060-1	20.2456	-0.0111946	0.139771	0.859567	NA	not significant	rpoa-2_1mM_vs_0mM	chrIII	4937987	4938135	149	*	Promoter (<=1kb)	3	4937361	4939138	1778	1	175667	NM_065645	626	WBGene00001499	fsn-1	F-box/SPRY domain-containing protein 1
Merged-I-9185122-1	15.3013	0.0855518	0.16956	0.183519	NA	not significant	rpoa-2_1mM_vs_0mM	chrI	9185045	9185200	156	*	Exon (NM_001026238/3565712, exon 5 of 10)	1	9182622	9220728	38107	2	3565712	NM_001313466	35528	WBGene00006407	lim-9	LIM domain protein;LIM zinc-binding domain-containing protein;Protein espinas
Merged-I-9289284-1	18.4386	0.00862988	0.140944	0.862878	NA	not significant	rpoa-2_1mM_vs_0mM	chrI	9289211	9289359	149	*	Promoter (1-2kb)	1	9287447	9289401	1955	1	185001	NM_060076	1764	WBGene00009173	prom-1	DUF305 domain-containing protein;F-box domain-containing protein
Merged-I-9364858-1	29.1942	0.132074	0.187935	0.118014	NA	not significant	rpoa-2_1mM_vs_0mM	chrI	9364705	9365012	308	*	Exon (NM_001026217/172761, exon 23 of 24)	1	9364777	9389982	25206	2	172761	NM_001128984	24970	WBGene00008878	ppfr-1	Serine/threonine-protein phosphatase 4 regulatory subunit 1
Merged-I-9365205-1	21.8414	0.0318678	0.143394	0.605381	NA	not significant	rpoa-2_1mM_vs_0mM	chrI	9365086	9365325	240	*	Exon (NM_001026217/172761, exon 22 of 24)	1	9364777	9389982	25206	2	172761	NM_001128984	24657	WBGene00008878	ppfr-1	Serine/threonine-protein phosphatase 4 regulatory subunit 1
Merged-II-5460531-1	16.9567	-0.0553455	0.150767	0.385746	NA	not significant	rpoa-2_1mM_vs_0mM	chrII	5460457	5460607	151	*	Promoter (<=1kb)	2	5459265	5459761	497	2	24104649	NR_101688	-696	WBGene00219704	linc-127	ncRNA
Merged-I-9418580-1	15.8695	0.057458	0.15486	0.336041	NA	not significant	rpoa-2_1mM_vs_0mM	chrI	9418487	9418675	189	*	Promoter (<=1kb)	1	9416900	9418873	1974	2	172767	NM_060101	198	WBGene00007643	2024-03-03	RING-CH-type domain-containing protein
Merged-II-5546437-1	23.8587	-0.0118177	0.138639	0.852915	NA	not significant	rpoa-2_1mM_vs_0mM	chrII	5546336	5546540	205	*	Promoter (<=1kb)	2	5545032	5547489	2458	2	173940	NM_001356838	949	WBGene00015894	acdh-2	Acyl-CoA dehydrogenase/oxidase N-terminal domain-containing protein;Acyl-CoA_dh_N domain-containing protein;Short/branched chain specific acyl-CoA dehydrogenase, mitochondrial
Merged-II-5552146-1	20.3474	0.675685	0.384955	0.00304674	NA	not significant	rpoa-2_1mM_vs_0mM	chrII	5552059	5552234	176	*	Promoter (<=1kb)	2	5551935	5552318	384	1	182715	NM_062669	124	WBGene00015890	C17C3.5	DUF38 domain-containing protein
Merged-I-9448877-1	16.4772	-0.0136151	0.141952	0.820193	NA	not significant	rpoa-2_1mM_vs_0mM	chrI	9448804	9448952	149	*	Promoter (<=1kb)	1	9448542	9448668	127	1	13181473	NR_050386	262	WBGene00200987	F46A9.10	ncRNA
Merged-II-5614383-1	19.4583	-0.0836535	0.17078	0.171165	NA	not significant	rpoa-2_1mM_vs_0mM	chrII	5614299	5614469	171	*	Distal Intergenic	2	5617280	5619280	2001	2	3565470	NM_001026801	4811	WBGene00000970	dhs-6	SCP2 domain-containing protein
Merged-II-5680012-1	15.5965	0.0638495	0.158796	0.278867	NA	not significant	rpoa-2_1mM_vs_0mM	chrII	5679930	5680096	167	*	Intron (NM_001361857/173962, intron 6 of 19)	2	5670163	5688904	18742	2	173962	NM_001361857	8808	WBGene00016120	C25H3.11	Ricin B-type lectin domain-containing protein
Merged-II-5683604-1	26.0419	0.128604	0.191726	0.113728	NA	not significant	rpoa-2_1mM_vs_0mM	chrII	5683492	5683717	226	*	Intron (NM_001361857/173962, intron 6 of 19)	2	5670163	5688904	18742	2	173962	NM_001361857	5187	WBGene00016120	C25H3.11	Ricin B-type lectin domain-containing protein
Merged-I-9562788-1	21.2654	0.0476589	0.149232	0.439236	NA	not significant	rpoa-2_1mM_vs_0mM	chrI	9562707	9562870	164	*	Promoter (1-2kb)	1	9561441	9561573	133	1	13181530	NR_050411	1266	WBGene00196756	C36F7.9	ncRNA
Merged-V-16601907-1	19.3292	0.0067819	0.141771	0.899568	NA	not significant	rpoa-2_1mM_vs_0mM	chrV	16601813	16602003	191	*	Promoter (<=1kb)	5	16601033	16602956	1924	2	180112	NM_074799	953	WBGene00011397	T03E6.8	Serpentine Receptor, class H
Merged-X-9294058-1	22.0958	0.0493749	0.147774	0.440719	NA	not significant	rpoa-2_1mM_vs_0mM	chrX	9293968	9294149	182	*	Promoter (2-3kb)	6	9294001	9296592	2592	2	181160	NM_077165	2443	WBGene00001638	gly-13	Putative alpha-1,3-mannosyl-glycoprotein 2-beta-N-acetylglucosaminyltransferase
Merged-X-9379790-1	17.0639	0.042399	0.14901	0.467107	NA	not significant	rpoa-2_1mM_vs_0mM	chrX	9379704	9379877	174	*	Intron (NM_001129650/181166, intron 3 of 14)	6	9364925	9385726	20802	1	181166	NM_001129650	14779	WBGene00004033	pkc-2	Protein kinase C;Protein kinase C-like 2
Merged-V-16875640-1	24.809	-0.00830174	0.138977	0.894927	NA	not significant	rpoa-2_1mM_vs_0mM	chrV	16875508	16875774	267	*	Promoter (<=1kb)	5	16875877	16876144	268	1	3564860	NM_001028778	-103	WBGene00044195	F49A5.10	Uncharacterized protein
Merged-V-16878693-1	28.7474	0.0496189	0.143349	0.462801	NA	not significant	rpoa-2_1mM_vs_0mM	chrV	16878554	16878834	281	*	Promoter (1-2kb)	5	16878827	16880154	1328	2	184232	NM_074864	1320	WBGene00008617	F09C6.3	Uncharacterized protein
Merged-X-9553130-1	25.0242	0.0787365	0.159944	0.255452	NA	not significant	rpoa-2_1mM_vs_0mM	chrX	9553040	9553222	183	*	Promoter (<=1kb)	6	9552891	9559878	6988	1	181175	NM_001029522	149	WBGene00009888	F49E2.5	Nucleolar protein 16;Translation initiation factor IF-2
Merged-V-17066824-1	15.6853	-0.0621839	0.155433	0.316711	NA	not significant	rpoa-2_1mM_vs_0mM	chrV	17066751	17066899	149	*	Promoter (1-2kb)	5	17068622	17068692	71	1	24104499	NR_102104	-1723	WBGene00219921	F28B1.13	ncRNA
Merged-V-17071732-1	17.1961	0.00656808	0.140582	0.90963	NA	not significant	rpoa-2_1mM_vs_0mM	chrV	17071651	17071815	165	*	Promoter (<=1kb)	5	17070527	17071678	1152	2	188135	NM_074921	0	WBGene00011485	srbc-14	Serpentine Receptor, class BC (Class B-like)
Merged-V-17116214-1	16.2946	-0.00460554	0.141232	0.93365	NA	not significant	rpoa-2_1mM_vs_0mM	chrV	17116133	17116297	165	*	Promoter (<=1kb)	5	17115904	17116021	118	2	13217852	NR_070112	-112	WBGene00189966	rrn-4.15	5S ribosomal RNA
Merged-V-17346380-1	13.8332	0.00995692	0.143455	0.854	NA	not significant	rpoa-2_1mM_vs_0mM	chrV	17346303	17346459	157	*	Promoter (1-2kb)	5	17345228	17347709	2482	1	185955	NM_074991	1075	WBGene00009840	fbxa-189	F-box domain-containing protein
Merged-V-17593108-1	25.7369	0.0724173	0.156205	0.284125	NA	not significant	rpoa-2_1mM_vs_0mM	chrV	17592973	17593245	273	*	Distal Intergenic	5	17594424	17598377	3954	2	180157	NM_001269818	5132	WBGene00012404	Y6G8.2	F-box domain-containing protein
Merged-V-17598338-1	19.3755	-0.064116	0.155257	0.319563	NA	not significant	rpoa-2_1mM_vs_0mM	chrV	17598260	17598418	159	*	Promoter (<=1kb)	5	17594424	17598377	3954	2	180157	NM_001269818	0	WBGene00012404	Y6G8.2	F-box domain-containing protein
Merged-III-5122761-1	17.4529	0.0199548	0.142604	0.730133	NA	not significant	rpoa-2_1mM_vs_0mM	chrIII	5122688	5122836	149	*	Exon (NM_171117/175697, exon 26 of 33)	3	5109701	5130543	20843	1	175697	NM_171117	12987	WBGene00004728	sax-2	MOR2-PAG1_N domain-containing protein;Protein furry C-terminal domain-containing protein
Merged-III-5132599-1	31.148	0.00620577	0.137603	0.93913	NA	not significant	rpoa-2_1mM_vs_0mM	chrIII	5132474	5132726	253	*	Exon (NM_065687/175698, exon 4 of 5)	3	5131337	5136176	4840	2	175698	NM_065687	3450	WBGene00006543	tbx-2	T-box protein 2
Merged-III-5231964-1	21.4297	0.0265892	0.143505	0.652655	NA	not significant	rpoa-2_1mM_vs_0mM	chrIII	5231850	5232079	230	*	Promoter (1-2kb)	3	5230579	5234218	3640	1	175717	NM_065711	1271	WBGene00016408	prmt-5	Protein arginine N-methyltransferase 5
Merged-III-5250712-1	17.0073	-0.0321013	0.14599	0.581295	NA	not significant	rpoa-2_1mM_vs_0mM	chrIII	5250617	5250809	193	*	Exon (NM_065715/175720, exon 14 of 19)	3	5249271	5254186	4916	2	175720	NM_065715	3377	WBGene00016409	sumv-1	Protein sumv-1
Merged-I-9631684-1	23.1683	0.0234298	0.139701	0.71494	NA	not significant	rpoa-2_1mM_vs_0mM	chrI	9631603	9631767	165	*	Promoter (<=1kb)	1	9631396	9632195	800	1	172807	NM_060157	207	WBGene00011490	T05F1.4	NAM-associated domain-containing protein
Merged-I-9698481-1	21.1834	0.0624	0.152147	0.344021	NA	not significant	rpoa-2_1mM_vs_0mM	chrI	9698372	9698592	221	*	Promoter (<=1kb)	1	9697594	9699555	1962	2	182228	NM_060179	963	WBGene00007302	C04F12.8	Protein-tyrosine-phosphatase
Merged-I-9733104-1	18.3595	0.121924	0.20097	0.0866982	NA	not significant	rpoa-2_1mM_vs_0mM	chrI	9733010	9733200	191	*	Promoter (<=1kb)	1	9734112	9734369	258	1	13181606	NR_050427	-912	WBGene00195417	C16C2.5	ncRNA
Merged-I-9845263-1	19.0157	0.116135	0.192726	0.102351	NA	not significant	rpoa-2_1mM_vs_0mM	chrI	9845190	9845338	149	*	Promoter (1-2kb)	1	9843496	9844707	1212	1	172836	NM_001136327	1694	WBGene00003652	nhr-62	NR LBD domain-containing protein;Nuclear hormone receptor family member nhr-62
Merged-I-9912989-1	17.9734	0.0428045	0.150355	0.446954	NA	not significant	rpoa-2_1mM_vs_0mM	chrI	9912908	9913071	164	*	Promoter (1-2kb)	1	9914348	9914497	150	1	13181670	NR_050456	-1277	WBGene00199928	F52F12.16	ncRNA
Merged-I-9980852-1	21.0459	-0.0370972	0.146646	0.534035	NA	not significant	rpoa-2_1mM_vs_0mM	chrI	9980765	9980941	177	*	Exon (NM_001313509/172859, exon 7 of 8)	1	9980494	9984786	4293	2	172859	NM_060238	3845	WBGene00006379	sys-1	SYmmetrical Sister cell hermaphrodite gonad defect
Merged-I-10032904-1	30.1204	0.0216876	0.138796	0.733901	NA	not significant	rpoa-2_1mM_vs_0mM	chrI	10032758	10033052	295	*	Promoter (2-3kb)	1	10030185	10046170	15986	1	172867	NM_060251	2573	WBGene00008665	ercc-1	ERCC1-like central domain-containing protein
Merged-I-10113423-1	21.9031	0.0709896	0.155405	0.294878	NA	not significant	rpoa-2_1mM_vs_0mM	chrI	10113316	10113531	216	*	Promoter (<=1kb)	1	10112182	10114198	2017	2	190916	NM_060266	667	WBGene00013700	Y106G6D.3	Myb-like protein X
Merged-V-17795477-1	24.5545	0.0407722	0.143147	0.539075	NA	not significant	rpoa-2_1mM_vs_0mM	chrV	17795366	17795589	224	*	Promoter (<=1kb)	5	17794909	17795755	847	2	260082	NM_001028543	166	WBGene00005492	srh-288	Serpentine Receptor, class H
Merged-X-9916261-1	26.0141	0.00141385	0.137806	0.981056	NA	not significant	rpoa-2_1mM_vs_0mM	chrX	9916145	9916378	234	*	Promoter (1-2kb)	6	9908914	9917444	8531	2	181204	NM_077262	1066	WBGene00009027	F21G4.6	Serine/threonine-protein kinase TOR
Merged-V-3016118-1	16.6893	0.012392	0.141934	0.828136	NA	not significant	rpoa-2_1mM_vs_0mM	chrV	3016041	3016197	157	*	Promoter (1-2kb)	5	3014516	3016034	1519	1	187323	NM_071422	1525	WBGene00019675	K12D9.1	Methyltransferase domain-containing protein
Merged-V-17924775-1	21.5043	0.176354	0.268716	0.0428444	NA	not significant	rpoa-2_1mM_vs_0mM	chrV	17924686	17924865	180	*	Promoter (<=1kb)	5	17925013	17934055	9043	1	180175	NM_075112	-148	WBGene00008441	usp-50	USP domain-containing protein
Merged-X-10051865-1	15.2039	-0.0817353	0.17143	0.167029	NA	not significant	rpoa-2_1mM_vs_0mM	chrX	10051791	10051940	150	*	Promoter (2-3kb)	6	10049460	10052481	3022	1	191147	NM_077284	2331	WBGene00013871	gnrr-3	G-protein coupled receptors family 1 profile domain-containing protein
Merged-V-3128390-1	13.4601	-0.0080151	0.145882	0.876585	NA	not significant	rpoa-2_1mM_vs_0mM	chrV	3128317	3128465	149	*	Promoter (<=1kb)	5	3125754	3127770	2017	2	190664	NM_071456	-547	WBGene00022267	Y73C8C.10	NADH:flavin oxidoreductase/NADH oxidase N-terminal domain-containing protein
Merged-X-10053062-1	37.5636	0.0109367	0.134548	0.870528	NA	not significant	rpoa-2_1mM_vs_0mM	chrX	10052884	10053241	358	*	Promoter (1-2kb)	6	10054304	10056212	1909	1	181215	NM_001270163	-1063	WBGene00013866	cbs-1	Cystathionine beta-synthase cbs-1
Merged-V-3282138-1	20.1318	0.000662592	0.143018	0.99421	NA	not significant	rpoa-2_1mM_vs_0mM	chrV	3282051	3282226	176	*	Promoter (<=1kb)	5	3281828	3282643	816	1	26591695	NM_001318266	223	WBGene00269355	T28A11.25	DUF19 domain-containing protein
Merged-V-18178358-1	20.4266	0.00418943	0.138623	0.949153	NA	not significant	rpoa-2_1mM_vs_0mM	chrV	18178269	18178448	180	*	Promoter (<=1kb)	5	18172547	18178132	5586	2	183093	NM_075151	-137	WBGene00007853	C31G12.4	CW-type domain-containing protein
Merged-V-3312900-1	28.6536	0.0650613	0.150624	0.345629	NA	not significant	rpoa-2_1mM_vs_0mM	chrV	3312772	3313030	259	*	Promoter (<=1kb)	5	3310270	3312110	1841	2	178763	NM_071515	-662	WBGene00018060	arrd-18	Arrestin C-terminal-like domain-containing protein
Merged-V-3476481-1	16.8877	0.128871	0.211508	0.0686219	NA	not significant	rpoa-2_1mM_vs_0mM	chrV	3476408	3476556	149	*	Promoter (1-2kb)	5	3476405	3477596	1192	2	3565628	NM_001026190	1040	WBGene00044089	srbc-31	Serpentine Receptor, class BC (Class B-like)
Merged-V-18403628-1	15.729	0.016104	0.143697	0.768344	NA	not significant	rpoa-2_1mM_vs_0mM	chrV	18403545	18403712	168	*	Promoter (1-2kb)	5	18403722	18404860	1139	2	191273	NM_075199	1148	WBGene00005419	srh-209	Serpentine Receptor, class H
Merged-X-10185061-1	19.9045	-0.0423425	0.147493	0.483385	NA	not significant	rpoa-2_1mM_vs_0mM	chrX	10184976	10185148	173	*	Exon (NM_077309/184759, exon 4 of 6)	6	10181811	10194332	12522	2	181229	NM_077308	9184	WBGene00008999	myrf-2	Myelin regulatory factor homolog 2, N-terminal
Merged-X-10279466-1	22.3707	-0.0592347	0.149655	0.375212	NA	not significant	rpoa-2_1mM_vs_0mM	chrX	10279391	10279542	152	*	Promoter (<=1kb)	6	10279387	10279521	135	1	13222453	NR_071953	4	WBGene00201213	F41E7.17	ncRNA
Merged-V-3648563-1	23.3547	0.120695	0.191625	0.113036	NA	not significant	rpoa-2_1mM_vs_0mM	chrV	3648480	3648648	169	*	Promoter (<=1kb)	5	3644812	3647954	3143	2	353438	NM_182423	-526	WBGene00019101	F59B1.10	CHK kinase-like domain-containing protein
Merged-X-10286951-1	12.5906	-0.00944074	0.14659	0.852807	NA	not significant	rpoa-2_1mM_vs_0mM	chrX	10286876	10287028	153	*	Promoter (1-2kb)	6	10283151	10285695	2545	2	185623	NM_077324	-1181	WBGene00009619	npr-6	G-protein coupled receptors family 1 profile domain-containing protein
Merged-V-3913835-1	18.9207	0.048726	0.148119	0.438106	NA	not significant	rpoa-2_1mM_vs_0mM	chrV	3913753	3913919	167	*	Promoter (<=1kb)	5	3912809	3914491	1683	1	187099	NM_071681	944	WBGene00005959	srx-68	7TM GPCR serpentine receptor class x (Srx) domain-containing protein;G-protein coupled receptors family 1 profile domain-containing protein
Merged-V-3946267-1	24.6749	-0.0718235	0.155672	0.292942	NA	not significant	rpoa-2_1mM_vs_0mM	chrV	3946172	3946364	193	*	Promoter (<=1kb)	5	3945353	3947044	1692	1	187092	NM_071694	819	WBGene00019470	cyp-35B3	CYtochrome P450 family
Merged-V-3970054-1	18.4685	0.0351904	0.146893	0.541948	NA	not significant	rpoa-2_1mM_vs_0mM	chrV	3969978	3970131	154	*	Promoter (<=1kb)	5	3968234	3970484	2251	2	181851	NM_001047606	353	WBGene00015044	cyp-34A9	CYtochrome P450 family
Merged-V-4076033-1	27.6041	0.0247285	0.136586	0.709469	NA	not significant	rpoa-2_1mM_vs_0mM	chrV	4075945	4076123	179	*	Promoter (2-3kb)	5	4073755	4077548	3794	1	183919	NM_001322547	2190	WBGene00017034	otpl-2	Otopetrin-2
Merged-V-4262722-1	17.8029	0.042867	0.145723	0.49185	NA	not significant	rpoa-2_1mM_vs_0mM	chrV	4262645	4262801	157	*	Promoter (1-2kb)	5	4261485	4264616	3132	2	185925	NM_071775	1815	WBGene00018555	srt-35	Serpentine Receptor, class T
Merged-III-5495283-1	23.591	0.0700068	0.156771	0.28921	NA	not significant	rpoa-2_1mM_vs_0mM	chrIII	5495166	5495402	237	*	Promoter (<=1kb)	3	5492994	5495253	2260	2	187530	NM_065772	0	WBGene00019837	R02F2.8	Amino acid transporter transmembrane domain-containing protein
Merged-III-5517632-1	17.1466	0.0708335	0.162684	0.238291	NA	not significant	rpoa-2_1mM_vs_0mM	chrIII	5517557	5517708	152	*	Promoter (<=1kb)	3	5513121	5517523	4403	2	175760	NM_065777	-34	WBGene00017033	nekl-4	Serine/threonine-protein kinase D1044.8
Merged-III-5546978-1	17.2208	-0.00508118	0.140999	0.934602	NA	not significant	rpoa-2_1mM_vs_0mM	chrIII	5546905	5547053	149	*	Promoter (<=1kb)	3	5547132	5550831	3700	1	175764	NM_065787	-79	WBGene00017302	F09F7.5	CRIB domain-containing protein
Merged-III-5660839-1	23.1098	-0.0122921	0.139307	0.845808	NA	not significant	rpoa-2_1mM_vs_0mM	chrIII	5660759	5660921	163	*	Promoter (<=1kb)	3	5659889	5661085	1197	2	186249	NM_065815	164	WBGene00018829	F54E7.6	Uncharacterized protein
Merged-III-5698934-1	18.5309	0.143204	0.219977	0.0678624	NA	not significant	rpoa-2_1mM_vs_0mM	chrIII	5698844	5699025	182	*	Promoter (<=1kb)	3	5698691	5702053	3363	1	175794	NM_001129200	153	WBGene00004348	rgs-5	RGS domain-containing protein;Regulator of G-protein signaling rgs-5
Merged-I-10174060-1	26.8827	0.0958909	0.166815	0.189339	NA	not significant	rpoa-2_1mM_vs_0mM	chrI	10173952	10174170	219	*	Promoter (<=1kb)	1	10174455	10175591	1137	1	24104246	NR_131390	-285	WBGene00236800	linc-171	ncRNA
Merged-I-10177795-1	16.6001	-0.0282149	0.145647	0.619574	NA	not significant	rpoa-2_1mM_vs_0mM	chrI	10177719	10177873	155	*	Promoter (<=1kb)	1	10177189	10178574	1386	1	172882	NM_060277	530	WBGene00007707	fath-1	Fatty acid 2-hydroxylase
Merged-I-10387634-1	31.268	0.0771019	0.15466	0.282707	NA	not significant	rpoa-2_1mM_vs_0mM	chrI	10387483	10387786	304	*	Exon (NM_001313468/172914, exon 9 of 15)	1	10384219	10391316	7098	2	172914	NM_001313468	3530	WBGene00003233	mgl-2	G-protein coupled receptors family 3 profile domain-containing protein
Merged-I-10388659-1	22.1574	0.0475691	0.14533	0.468214	NA	not significant	rpoa-2_1mM_vs_0mM	chrI	10388559	10388761	203	*	Promoter (2-3kb)	1	10384219	10391316	7098	2	172914	NM_001313468	2555	WBGene00003233	mgl-2	G-protein coupled receptors family 3 profile domain-containing protein
Merged-I-10425872-1	25.649	0.117558	0.188509	0.117976	NA	not significant	rpoa-2_1mM_vs_0mM	chrI	10425746	10425999	254	*	Exon (NM_060324/184923, exon 8 of 16)	1	10422958	10429026	6069	2	184923	NM_060324	3027	WBGene00009114	paml-2	EGF-like domain-containing protein
Merged-I-10614115-1	26.3762	0.0320371	0.140233	0.621451	NA	not significant	rpoa-2_1mM_vs_0mM	chrI	10613987	10614245	259	*	Exon (NM_060374/172952, exon 6 of 13)	1	10608493	10621313	12821	1	172952	NM_060374	5494	WBGene00002248	lam-3	Laminin subunit alpha lam-3
Merged-IV-7743548-1	22.3739	0.0535637	0.146952	0.416233	NA	not significant	rpoa-2_1mM_vs_0mM	chrIV	7743467	7743630	164	*	Promoter (<=1kb)	4	7743906	7745716	1811	1	183681	NM_001027917	-276	WBGene00016842	npr-35	G-protein coupled receptors family 1 profile domain-containing protein
Merged-V-4410964-1	22.2595	0.00518869	0.138812	0.931332	NA	not significant	rpoa-2_1mM_vs_0mM	chrV	4410870	4411059	190	*	Promoter (<=1kb)	5	4410943	4412401	1459	1	189981	NM_001330867	0	WBGene00021617	Y47D7A.3	NR LBD domain-containing protein
Merged-V-4440304-1	18.8081	-0.0160236	0.141088	0.804656	NA	not significant	rpoa-2_1mM_vs_0mM	chrV	4440221	4440388	168	*	Promoter (2-3kb)	5	4438968	4443093	4126	2	3896860	NR_138524	2705	WBGene00044637	rft-1	Riboflavin transporter rft-1
Merged-IV-7898807-1	37.7039	-0.0314503	0.136137	0.649553	NA	not significant	rpoa-2_1mM_vs_0mM	chrIV	7898634	7898982	349	*	Exon (NM_171912/177576, exon 15 of 18)	4	7882067	7900115	18049	1	177576	NM_171912	16567	WBGene00016957	atic-1	Bifunctional purine biosynthesis protein ATIC;Phosphoribosylaminoimidazolecarboxamide formyltransferase
Merged-V-19953601-1	19.8418	0.102398	0.177498	0.159721	NA	not significant	rpoa-2_1mM_vs_0mM	chrV	19953509	19953695	187	*	Exon (NM_075461/180308, exon 2 of 4)	5	19532481	20037136	504656	1	13192190	NR_052929	421028	WBGene00198926	Y77E11A.18	ncRNA
Merged-V-4622406-1	18.8731	-0.023062	0.143082	0.697474	NA	not significant	rpoa-2_1mM_vs_0mM	chrV	4622329	4622485	157	*	Exon (NM_001269114/24104625, exon 4 of 7)	5	4617947	4627580	9634	1	24104625	NM_001269114	4382	WBGene00018812	sumv-2	Protein sumv-2
Merged-V-4648923-1	21.3364	-0.0520525	0.148297	0.423341	NA	not significant	rpoa-2_1mM_vs_0mM	chrV	4648810	4649037	228	*	Promoter (<=1kb)	5	4648832	4650399	1568	1	3896826	NM_001038397	0	WBGene00044533	F41F3.8	Uncharacterized protein
Merged-V-4675733-1	20.6801	-0.0293382	0.142648	0.642896	NA	not significant	rpoa-2_1mM_vs_0mM	chrV	4675627	4675840	214	*	Promoter (<=1kb)	5	4675638	4676145	508	2	186921	NM_071857	305	WBGene00019356	K03B4.6	Uncharacterized protein
Merged-IV-7996274-1	25.0396	-0.0248167	0.138148	0.711196	NA	not significant	rpoa-2_1mM_vs_0mM	chrIV	7996177	7996372	196	*	Exon (NM_068938/177597, exon 9 of 12)	4	7991855	8004044	12190	2	177597	NM_068938	7672	WBGene00004371	rig-4	Protein sidekick homolog
Merged-IV-8002558-1	41.2437	0.0698458	0.142076	0.361971	NA	not significant	rpoa-2_1mM_vs_0mM	chrIV	8002381	8002736	356	*	Promoter (<=1kb)	4	8002455	8002588	134	1	13196897	NR_056263	0	WBGene00200027	Y42H9B.6	ncRNA
Merged-IV-8116061-1	25.5274	0.104154	0.174623	0.160172	NA	not significant	rpoa-2_1mM_vs_0mM	chrIV	8115966	8116157	192	*	Promoter (<=1kb)	4	8115813	8118445	2633	1	177605	NM_068954	153	WBGene00018360	irld-8	Receptor L-domain domain-containing protein
Merged-X-11109279-1	15.3985	-0.0036429	0.144247	0.954448	NA	not significant	rpoa-2_1mM_vs_0mM	chrX	11109192	11109367	176	*	Promoter (1-2kb)	6	11107454	11109223	1770	1	259725	NM_171775	1738	WBGene00011140	R08B4.4	Transmembrane 9 superfamily member
Merged-V-20745219-1	25.5041	0.0181417	0.137547	0.779833	NA	not significant	rpoa-2_1mM_vs_0mM	chrV	20745086	20745354	269	*	Promoter (<=1kb)	5	20730269	20744319	14051	2	180356	NM_001270018	-767	WBGene00001043	dnj-25	J domain-containing protein
Merged-II-9801895-1	28.9423	0.0210737	0.139145	0.740646	NA	not significant	rpoa-2_1mM_vs_0mM	chrII	9801758	9802034	277	*	Promoter (<=1kb)	2	9801887	9802030	144	1	13186605	NR_051556	0	WBGene00202394	T10B9.13	ncRNA
Merged-III-5842855-1	26.8754	0.0397694	0.138977	0.562174	NA	not significant	rpoa-2_1mM_vs_0mM	chrIII	5842746	5842966	221	*	Distal Intergenic	3	5837716	5837829	114	2	24104991	NR_101820	-4917	WBGene00220119	W04D12.2	ncRNA
Merged-III-5857131-1	18.6396	0.0804195	0.165374	0.212171	NA	not significant	rpoa-2_1mM_vs_0mM	chrIII	5857057	5857207	151	*	Promoter (<=1kb)	3	5857209	5858949	1741	1	175820	NM_065862	-2	WBGene00000115	alh-9	Putative aldehyde dehydrogenase family 7 member A1 homolog
Merged-III-5869709-1	17.366	0.0854819	0.166853	0.204938	NA	not significant	rpoa-2_1mM_vs_0mM	chrIII	5869636	5869784	149	*	Promoter (2-3kb)	3	5869764	5871844	2081	2	175825	NM_065868	2060	WBGene00017165	F01F1.11	PAP-associated domain-containing protein
Merged-II-9938397-1	20.6266	0.0631174	0.157908	0.291804	NA	not significant	rpoa-2_1mM_vs_0mM	chrII	9938307	9938489	183	*	Promoter (<=1kb)	2	9938143	9938935	793	2	259458	NM_182255	446	WBGene00007334	C05C10.7	Uncharacterized protein
Merged-III-5909492-1	27.9277	0.110525	0.177439	0.150093	NA	not significant	rpoa-2_1mM_vs_0mM	chrIII	5909372	5909614	243	*	Promoter (<=1kb)	3	5908761	5914484	5724	1	175834	NM_065882	611	WBGene00016194	C28H8.3	putative helicase C28H8.3
Merged-III-5918930-1	19.7983	0.0215578	0.141166	0.724357	NA	not significant	rpoa-2_1mM_vs_0mM	chrIII	5918837	5919025	189	*	Promoter (<=1kb)	3	5917710	5919951	2242	2	175836	NM_065883	926	WBGene00016201	tdo-2	Tryptophan 2,3-dioxygenase
Merged-III-5922385-1	23.4293	0.138925	0.209753	0.0814708	NA	not significant	rpoa-2_1mM_vs_0mM	chrIII	5922282	5922489	208	*	Promoter (<=1kb)	3	5923350	5924397	1048	1	182995	NM_065884	-861	WBGene00016193	C28H8.2	Uncharacterized protein
Merged-III-5951203-1	15.0935	0.0983617	0.179327	0.13926	NA	not significant	rpoa-2_1mM_vs_0mM	chrIII	5951127	5951281	155	*	Promoter (2-3kb)	3	5948901	5953221	4321	1	175843	NM_065892	2226	WBGene00017775	F25B5.3	5'-nucleotidase;Putative cytosolic 5'-nucleotidase 3;Transposase
Merged-II-10044164-1	18.1711	0.0323107	0.144253	0.594583	NA	not significant	rpoa-2_1mM_vs_0mM	chrII	10044070	10044259	190	*	Promoter (<=1kb)	2	10043060	10045082	2023	2	174567	NM_063771	823	WBGene00009945	bath-38	BTB and MATH domain-containing protein 38
Merged-II-10086765-1	26.1909	0.0243322	0.139916	0.699383	NA	not significant	rpoa-2_1mM_vs_0mM	chrII	10086625	10086907	283	*	Promoter (1-2kb)	2	10087920	10088069	150	1	13186696	NR_051578	-1013	WBGene00200771	C18D1.18	ncRNA
Merged-II-10093190-1	16.0923	0.0316686	0.145519	0.601983	NA	not significant	rpoa-2_1mM_vs_0mM	chrII	10093110	10093272	163	*	Promoter (1-2kb)	2	10094875	10098689	3815	1	174570	NM_063775	-1603	WBGene00014164	lact-2	Beta-lactamase domain-containing protein 2
Merged-II-10106366-1	18.6843	0.00544036	0.140877	0.924652	NA	not significant	rpoa-2_1mM_vs_0mM	chrII	10106293	10106441	149	*	Promoter (<=1kb)	2	10106111	10106902	792	2	174574	NM_001027366	461	WBGene00014168	ZK945.6	Ovule protein
Merged-III-6099815-1	19.1751	0.0232533	0.142328	0.696101	NA	not significant	rpoa-2_1mM_vs_0mM	chrIII	6099735	6099897	163	*	Promoter (2-3kb)	3	6088906	6102741	13836	2	175860	NM_065922	2844	WBGene00015480	C05D10.4	Uncharacterized protein
Merged-I-10844127-1	21.1028	0.0929127	0.168519	0.191425	NA	not significant	rpoa-2_1mM_vs_0mM	chrI	10844038	10844218	181	*	Promoter (2-3kb)	1	10841121	10844380	3260	1	172992	NM_060432	2917	WBGene00016454	C35E7.2	Reverse transcriptase domain-containing protein
Merged-I-10959799-1	32.5338	0.0628759	0.149202	0.359279	NA	not significant	rpoa-2_1mM_vs_0mM	chrI	10959663	10959937	275	*	Distal Intergenic	1	10952934	10955204	2271	2	36312797	NM_001361838	-4459	WBGene00284854	Y95D11A.5	Uncharacterized protein
Merged-I-11114038-1	17.8294	-0.0656784	0.156316	0.305043	NA	not significant	rpoa-2_1mM_vs_0mM	chrI	11113950	11114127	178	*	Exon (NM_001026479/173007, exon 19 of 31)	1	11076372	11134559	58188	2	173007	NM_001026479	20432	WBGene00001980	hmr-1	Cadherin-related hmr-1
Merged-I-11336468-1	17.323	-0.00892282	0.141955	0.880579	NA	not significant	rpoa-2_1mM_vs_0mM	chrI	11336382	11336555	174	*	Promoter (1-2kb)	1	11334617	11337431	2815	1	13182108	NM_001264693	1765	WBGene00014807	M04D5.1	Thioredoxin domain-containing protein
Merged-I-11687956-1	26.9196	-0.0144868	0.137878	0.822655	NA	not significant	rpoa-2_1mM_vs_0mM	chrI	11687848	11688065	218	*	Promoter (<=1kb)	1	11686226	11686892	667	2	13182245	NM_001350373	-956	WBGene00206532	F11A6.15	Uncharacterized protein
Merged-I-11699469-1	16.3664	0.0572511	0.15312	0.356173	NA	not significant	rpoa-2_1mM_vs_0mM	chrI	11699396	11699544	149	*	Promoter (<=1kb)	1	11699169	11701178	2010	1	188763	NM_060579	227	WBGene00005524	sri-12	G protein-coupled receptor
Merged-X-11249518-2	46.2525	0.0162114	0.128487	0.81938	0.949635	not significant	rpoa-2_1mM_vs_0mM	chrX	11249350	11249730	381	*	Promoter (1-2kb)	6	11248069	11248268	200	2	13222778	NR_072108	-1082	WBGene00201557	C03A3.7	ncRNA
Merged-X-11633808-2	31.8014	-0.0137538	0.136487	0.830061	NA	not significant	rpoa-2_1mM_vs_0mM	chrX	11633678	11633946	269	*	Promoter (1-2kb)	6	11632420	11636336	3917	1	190619	NM_077542	1258	WBGene00006068	sto-6	Band 7 domain-containing protein
Merged-IV-8616766-2	45.0137	0.021748	0.135134	0.744965	0.92165	not significant	rpoa-2_1mM_vs_0mM	chrIV	8616531	8617042	512	*	Promoter (<=1kb)	4	8616059	8617079	1021	2	185655	NM_069071	37	WBGene00018336	F42A9.7	Major sperm protein
Merged-III-6403792-2	23.8883	0.0764641	0.155197	0.279891	NA	not significant	rpoa-2_1mM_vs_0mM	chrIII	6403698	6403898	201	*	Distal Intergenic	3	6407137	6409592	2456	1	175909	NM_066002	-3239	WBGene00002881	let-756	Protein let-756
Merged-II-10532876-2	25.1612	0.0155289	0.135836	0.815029	NA	not significant	rpoa-2_1mM_vs_0mM	chrII	10532772	10532997	226	*	Promoter (2-3kb)	2	10530422	10533506	3085	1	187916	NM_063867	2350	WBGene00003107	mab-10	NAB transcription cofactor mab-10
Merged-I-12376065-2	44.5128	0.0450738	0.133262	0.542713	0.832502	not significant	rpoa-2_1mM_vs_0mM	chrI	12375831	12376237	407	*	Promoter (<=1kb)	1	12374205	12376649	2445	2	188531	NM_060732	412	WBGene00011779	bgnt-1.7	B3GNT1, Beta-1,3-N-acetylGucosamiNylTransferase 1, homolog
Merged-X-1731583-2	32.8358	-0.0450752	0.141267	0.513491	NA	not significant	rpoa-2_1mM_vs_0mM	chrX	1731416	1731713	298	*	Promoter (1-2kb)	6	1729858	1731819	1962	1	184149	NM_075918	1558	WBGene00017221	dgn-3	Peptidase S72 domain-containing protein
Merged-IV-8762752-2	33.0135	0.0245489	0.135081	0.71127	NA	not significant	rpoa-2_1mM_vs_0mM	chrIV	8762623	8762891	269	*	Promoter (<=1kb)	4	8756735	8761996	5262	2	177685	NM_171407	-627	WBGene00002222	klp-11	Kinesin-like protein
Merged-V-5868521-2	34.7213	-0.0377457	0.140732	0.571108	NA	not significant	rpoa-2_1mM_vs_0mM	chrV	5868319	5868676	358	*	Promoter (<=1kb)	5	5868403	5868541	139	1	13213042	NR_068809	0	WBGene00197905	F26F12.12	ncRNA
Merged-IV-8868501-2	53.5374	0.104996	0.157046	0.203915	0.562542	not significant	rpoa-2_1mM_vs_0mM	chrIV	8868303	8868843	541	*	Promoter (<=1kb)	4	8868150	8869285	1136	2	182462	NM_001136373	442	WBGene00007493	npp-23	WD_REPEATS_REGION domain-containing protein
Merged-V-5903243-2	32.8678	0.00061359	0.131204	0.992537	NA	not significant	rpoa-2_1mM_vs_0mM	chrV	5903069	5903370	302	*	Promoter (<=1kb)	5	5902248	5904831	2584	1	178977	NM_072136	821	WBGene00015422	C04E6.5	USP domain-containing protein
Merged-V-6013393-2	29.4031	-0.0300508	0.141608	0.637664	NA	not significant	rpoa-2_1mM_vs_0mM	chrV	6013237	6013516	280	*	Promoter (<=1kb)	5	6013281	6013403	123	2	13213094	NR_068830	0	WBGene00199636	F29G9.13	ncRNA
Merged-X-2123204-2	33.8038	0.000872479	0.137111	0.987688	NA	not significant	rpoa-2_1mM_vs_0mM	chrX	2123097	2123329	233	*	Promoter (2-3kb)	6	2118894	2121061	2168	2	180527	NM_075992	-2036	WBGene00001667	gpa-5	Guanine nucleotide-binding protein alpha-5 subunit
Merged-II-10665072-2	47.6034	0.123137	0.166031	0.155419	0.495888	not significant	rpoa-2_1mM_vs_0mM	chrII	10664879	10665276	398	*	Promoter (<=1kb)	2	10663840	10664886	1047	2	183962	NM_063902	0	WBGene00008434	D2089.3	Secreted protein
Merged-II-10670166-2	30.9454	-0.018146	0.136935	0.793205	NA	not significant	rpoa-2_1mM_vs_0mM	chrII	10670047	10670281	235	*	Distal Intergenic	2	10663840	10664886	1047	2	183962	NM_063902	-5161	WBGene00008434	D2089.3	Secreted protein
Merged-I-12661019-2	30.0372	-0.0260085	0.137618	0.696724	NA	not significant	rpoa-2_1mM_vs_0mM	chrI	12660912	12661149	238	*	Promoter (<=1kb)	1	12661269	12661668	400	1	188924	NM_060804	-120	WBGene00012039	T26E3.6	EB domain-containing protein
Merged-X-2988155-2	19.6182	-0.0381683	0.145791	0.530507	NA	not significant	rpoa-2_1mM_vs_0mM	chrX	2988069	2988236	168	*	Exon (NM_076110/180585, exon 10 of 15)	6	2984278	2991351	7074	1	180585	NM_076110	3791	WBGene00003885	osm-5	Intraflagellar transport protein 88 homolog
Merged-IV-9953096-2	38.7925	0.0798055	0.148265	0.294108	NA	not significant	rpoa-2_1mM_vs_0mM	chrIV	9952958	9953262	305	*	Promoter (<=1kb)	4	9952991	9953216	226	2	13197611	NR_056484	0	WBGene00200354	T13H10.14	ncRNA
Merged-II-11235428-2	49.5084	0.0112787	0.129502	0.874062	0.964861	not significant	rpoa-2_1mM_vs_0mM	chrII	11235287	11235697	411	*	Promoter (<=1kb)	2	11235337	11236374	1038	2	174713	NM_064002	677	WBGene00011527	cchl-1	putative holocytochrome-c-type synthase
Merged-II-11254520-2	30.5256	0.022395	0.137459	0.73523	NA	not significant	rpoa-2_1mM_vs_0mM	chrII	11254387	11254645	259	*	Promoter (1-2kb)	2	11255836	11258253	2418	1	188109	NM_001356889	-1191	WBGene00011465	T05B9.2	Apple domain-containing protein
Merged-II-11308556-2	36.2594	-0.00866158	0.132286	0.901766	NA	not significant	rpoa-2_1mM_vs_0mM	chrII	11308417	11308683	267	*	Promoter (1-2kb)	2	11306418	11311805	5388	1	174728	NM_001027190	1999	WBGene00011995	rsf-1	Ras association domain-containing protein 1 homolog
Merged-III-7205161-2	49.7367	-0.0262046	0.13339	0.714642	0.910512	not significant	rpoa-2_1mM_vs_0mM	chrIII	7204844	7205330	487	*	Promoter (2-3kb)	3	7202662	7207429	4768	1	176014	NM_001027560	2182	WBGene00006592	dpy-31	Zinc metalloproteinase dpy-31
Merged-I-13217960-2	41.8036	0.0384676	0.132214	0.6014	NA	not significant	rpoa-2_1mM_vs_0mM	chrI	13217758	13218129	372	*	Promoter (<=1kb)	1	13216623	13218845	2223	2	173186	NM_060916	716	WBGene00014239	ZK1225.5	FSA_C domain-containing protein
Merged-X-3413982-2	32.4186	0.0309073	0.135231	0.657576	NA	not significant	rpoa-2_1mM_vs_0mM	chrX	3413855	3414095	241	*	Promoter (<=1kb)	6	3412976	3414706	1731	2	180632	NM_076190	611	WBGene00000990	dhs-27	putative oxidoreductase dhs-27
Merged-V-11714420-2	53.988	0.0582483	0.134675	0.446136	0.776455	not significant	rpoa-2_1mM_vs_0mM	chrV	11714147	11714649	503	*	Promoter (1-2kb)	5	11709838	11715831	5994	2	179604	NM_001269432	1182	WBGene00006609	tre-3	Trehalase
Merged-II-11679332-2	22.9774	0.0425676	0.143317	0.514292	NA	not significant	rpoa-2_1mM_vs_0mM	chrII	11679243	11679418	176	*	Promoter (1-2kb)	2	11679201	11681035	1835	2	183547	NM_001267379	1617	WBGene00008137	sfxn-1.4	Sideroflexin-2;Sidoreflexin
Merged-I-3376509-2	39.1118	-0.0183296	0.131092	0.817487	NA	not significant	rpoa-2_1mM_vs_0mM	chrI	3376348	3376638	291	*	Exon (NM_001037895/3896724, exon 9 of 12)	1	3375099	3402811	27713	2	3896724	NM_001037894	26173	WBGene00021036	W05F2.4	E3 ubiquitin-protein ligase TRIP12;SH2 domain-containing protein;Uncharacterized protein
Merged-IV-10347659-2	25.0093	-0.0251798	0.140807	0.690473	NA	not significant	rpoa-2_1mM_vs_0mM	chrIV	10347560	10347770	211	*	Promoter (2-3kb)	4	10324996	10350217	25222	2	177921	NM_001268551	2447	WBGene00006779	unc-43	Calcium/calmodulin-dependent protein kinase II association-domain domain-containing protein;Calcium/calmodulin-dependent protein kinase type II;calcium/calmodulin-dependent protein kinase
Merged-IV-10535326-2	29.8192	0.022982	0.134585	0.73977	NA	not significant	rpoa-2_1mM_vs_0mM	chrIV	10535216	10535478	263	*	Promoter (1-2kb)	4	10533962	10536430	2469	1	188242	NM_069544	1254	WBGene00011594	T07G12.3	DUF229 domain-containing protein
Merged-X-4688943-2	32.8645	-0.0207139	0.137787	0.756519	NA	not significant	rpoa-2_1mM_vs_0mM	chrX	4688814	4689078	265	*	Promoter (2-3kb)	6	4688008	4691316	3309	2	180742	NM_001307868	2238	WBGene00019346	K02G10.5	Solute carrier organic anion transporter family member
Merged-V-12486595-2	31.2884	-0.0853296	0.154342	0.263446	NA	not significant	rpoa-2_1mM_vs_0mM	chrV	12486481	12486752	272	*	Promoter (<=1kb)	5	12487266	12493118	5853	1	179710	NM_001269496	-514	WBGene00002133	inx-11	Innexin;Innexin-11
Merged-V-12635746-2	35.1767	0.0893097	0.156264	0.245833	NA	not significant	rpoa-2_1mM_vs_0mM	chrV	12635540	12635885	346	*	Promoter (1-2kb)	5	12637686	12638103	418	1	179730	NM_001269510	-1801	WBGene00010174	F56H9.2	30S ribosomal protein S16;Venom peptide
Merged-II-13649100-2	39.5282	0.11934	0.16495	0.161676	NA	not significant	rpoa-2_1mM_vs_0mM	chrII	13648923	13649231	309	*	Promoter (<=1kb)	2	13649498	13655347	5850	1	6418621	NM_001129120	-267	WBGene00045289	fbxa-169	F-box domain-containing protein
Merged-II-13795805-2	23.1131	0.0289053	0.143094	0.632155	NA	not significant	rpoa-2_1mM_vs_0mM	chrII	13795674	13795905	232	*	Intron (NR_070220/13218440, intron 1 of 1)	2	13650171	13905612	255442	1	13218440	NR_070220	145503	WBGene00199963	T26H2.15	ncRNA
Merged-I-4908511-2	48.0452	-0.0514183	0.136577	0.492686	0.806524	not significant	rpoa-2_1mM_vs_0mM	chrI	4908262	4908707	446	*	Promoter (1-2kb)	1	4906847	4911759	4913	1	172108	NM_059074	1415	WBGene00017671	pgal-1	putative peptidyl-alpha-hydroxyglycine alpha-amidating lyase pgal-1
Merged-I-4914981-2	24.5816	-0.00266554	0.134841	0.968908	NA	not significant	rpoa-2_1mM_vs_0mM	chrI	4914890	4915067	178	*	Promoter (<=1kb)	1	4912279	4914044	1766	2	172109	NM_059075	-846	WBGene00017675	F21F3.6	DUF4149 domain-containing protein
Merged-X-5415064-2	28.795	0.0198078	0.136029	0.768554	NA	not significant	rpoa-2_1mM_vs_0mM	chrX	5414926	5415193	268	*	Promoter (1-2kb)	6	5413810	5441918	28109	1	180815	NM_001330898	1116	WBGene00016558	pks-1	Fatty acid synthase
Merged-IV-2286059-2	41.8129	0.107343	0.158875	0.193743	NA	not significant	rpoa-2_1mM_vs_0mM	chrIV	2285883	2286178	296	*	Intron (NM_001027880/177016, intron 2 of 5)	4	2276274	2300286	24013	2	177016	NM_001027880	14108	WBGene00002990	lin-1	ETS domain-containing protein
Merged-II-6335203-2	35.79	0.115584	0.174739	0.153617	NA	not significant	rpoa-2_1mM_vs_0mM	chrII	6335067	6335438	372	*	Promoter (<=1kb)	2	6335488	6336334	847	1	4363038	NM_001047284	-50	WBGene00044755	C32D5.14	DUF2934 domain-containing protein
Merged-II-14058132-2	30.3376	-0.0482434	0.140909	0.493292	NA	not significant	rpoa-2_1mM_vs_0mM	chrII	14057994	14058285	292	*	Promoter (1-2kb)	2	14060090	14060561	472	1	175056	NM_064541	-1805	WBGene00012187	rpb-11	putative DNA-directed RNA polymerase II subunit RPB11
Merged-II-14288192-2	36.4865	0.0476785	0.141096	0.49325	NA	not significant	rpoa-2_1mM_vs_0mM	chrII	14288030	14288376	347	*	Promoter (<=1kb)	2	14287743	14289068	1326	2	3565737	NM_001027301	692	WBGene00005265	srh-42	Serpentine Receptor, class H
Merged-I-5209989-2	45.2806	0.0696905	0.141541	0.365272	0.720387	not significant	rpoa-2_1mM_vs_0mM	chrI	5209793	5210175	383	*	Promoter (1-2kb)	1	5205309	5208121	2813	2	172162	NM_170859	-1672	WBGene00004771	sem-2	Transcription factor sem-2
Merged-IV-11903934-2	26.1638	-0.00409594	0.13663	0.950637	NA	not significant	rpoa-2_1mM_vs_0mM	chrIV	11903843	11904026	184	*	Promoter (2-3kb)	4	11901243	11901373	131	2	13198372	NR_056730	-2470	WBGene00196079	C29E6.9	ncRNA
Merged-V-13352435-2	44.8946	-0.0026281	0.130156	0.971291	0.994023	not significant	rpoa-2_1mM_vs_0mM	chrV	13352278	13352654	377	*	Promoter (<=1kb)	5	13352499	13352634	136	2	3565836	NR_069886	0	WBGene00202128	F32H5.8	ncRNA
Merged-II-15128422-2	33.2348	-0.0324844	0.140187	0.613674	NA	not significant	rpoa-2_1mM_vs_0mM	chrII	15128272	15128546	275	*	Promoter (2-3kb)	2	15129407	15130578	1172	2	24105148	NM_001276759	2032	WBGene00219491	Y53F4B.62	F-box domain-containing protein
Merged-II-15194235-2	35.5422	0.0251385	0.1384	0.701437	NA	not significant	rpoa-2_1mM_vs_0mM	chrII	15194083	15194368	286	*	Promoter (1-2kb)	2	15196214	15197630	1417	1	266874	NM_064921	-1846	NA	NA	NA
Merged-III-456269-2	38.2853	-0.104257	0.163333	0.194078	NA	not significant	rpoa-2_1mM_vs_0mM	chrIII	456060	456441	382	*	Intron (NM_001312985/3565001, intron 1 of 3)	3	453822	463718	9897	2	3565001	NM_001312981	7277	WBGene00044401	Y55B1BR.6	Ovule protein
Merged-I-5703441-2	37.4066	-0.0460279	0.13658	0.530308	NA	not significant	rpoa-2_1mM_vs_0mM	chrI	5703235	5703589	355	*	Promoter (1-2kb)	1	5702158	5705553	3396	1	266833	NM_059265	1077	WBGene00020556	pamn-1	putative peptidylglycine alpha-hydroxylating monooxygenase
Merged-I-6001229-2	30.6211	0.0195458	0.135922	0.770558	NA	not significant	rpoa-2_1mM_vs_0mM	chrI	6001080	6001341	262	*	Promoter (<=1kb)	1	5993301	6000774	7474	2	172275	NM_059333	-306	WBGene00006823	unc-94	Tropomodulin
Merged-V-13648927-2	36.5408	0.0160241	0.135512	0.810041	NA	not significant	rpoa-2_1mM_vs_0mM	chrV	13648754	13649093	340	*	Promoter (<=1kb)	5	13646949	13648397	1449	2	3564949	NM_001028846	-357	WBGene00044200	H37A05.4	FIP (Fungus-Induced Protein) Related;Secreted protein
Merged-IV-12337155-2	34.383	0.0280903	0.137123	0.678253	NA	not significant	rpoa-2_1mM_vs_0mM	chrIV	12336985	12337330	346	*	Promoter (<=1kb)	4	12337193	12337366	174	1	24104449	NM_001307488	0	WBGene00235298	F19B6.10	Uncharacterized protein
Merged-V-13716826-2	31.582	-0.00640575	0.136982	0.922064	NA	not significant	rpoa-2_1mM_vs_0mM	chrV	13716696	13716952	257	*	Promoter (<=1kb)	5	13716869	13720288	3420	1	179863	NM_073993	0	WBGene00011330	T01D3.6	IgGFc-binding protein-like
Merged-V-13957034-2	66.4172	-0.123239	0.161954	0.159736	0.503095	not significant	rpoa-2_1mM_vs_0mM	chrV	13956760	13957432	673	*	Promoter (<=1kb)	5	13956197	13958323	2127	2	187766	NM_074064	891	WBGene00011191	R10D12.10	Protein kinase domain-containing protein
Merged-IV-12721905-2	27.8775	-0.0253792	0.135901	0.708085	NA	not significant	rpoa-2_1mM_vs_0mM	chrIV	12721803	12722058	256	*	Promoter (<=1kb)	4	12721415	12722994	1580	1	188810	NM_070029	388	WBGene00011950	T23F6.2	NIDO domain-containing protein
Merged-IV-4120873-2	45.2728	-0.0244978	0.130498	0.735635	0.917235	not significant	rpoa-2_1mM_vs_0mM	chrIV	4120594	4121019	426	*	Promoter (<=1kb)	4	4119735	4120390	656	2	186062	NM_001307492	-204	WBGene00018645	F49F1.5	ShKT domain-containing protein
Merged-II-7064434-2	68.4987	-0.0838688	0.134395	0.313292	0.678541	not significant	rpoa-2_1mM_vs_0mM	chrII	7064232	7064855	624	*	Promoter (1-2kb)	2	7062620	7064721	2102	1	174156	NM_063049	1612	WBGene00022849	acs-6	fatty Acid CoA Synthetase family
Merged-X-12070385-2	41.4971	0.0155161	0.134051	0.820249	NA	not significant	rpoa-2_1mM_vs_0mM	chrX	12070149	12070541	393	*	Promoter (1-2kb)	6	12068550	12070551	2002	1	6418837	NM_001129638	1599	WBGene00045385	lgc-24	Neurotransmitter-gated ion-channel ligand-binding domain-containing protein
Merged-V-6846065-2	26.0109	-0.0242752	0.139249	0.707858	NA	not significant	rpoa-2_1mM_vs_0mM	chrV	6845945	6846179	235	*	Exon (NM_072342/188512, exon 7 of 9)	5	6842811	6846385	3575	1	188512	NM_072342	3134	WBGene00020516	T15B7.1	Fibrinogen C-terminal domain-containing protein
Merged-IV-4367647-2	24.8288	-0.0216945	0.140532	0.733593	NA	not significant	rpoa-2_1mM_vs_0mM	chrIV	4367536	4367755	220	*	Exon (NM_001276819/186322, exon 8 of 20)	4	4360850	4386251	25402	1	186322	NM_001276819	6686	WBGene00018898	F55F10.1	Midasin;VWFA domain-containing protein
Merged-V-6893958-2	43.6484	0.110887	0.158497	0.187971	0.542971	not significant	rpoa-2_1mM_vs_0mM	chrV	6893769	6894128	360	*	Promoter (<=1kb)	5	6894448	6894590	143	2	13213440	NR_068981	462	WBGene00200719	K11C4.10	ncRNA
Merged-V-6902114-2	27.2343	-0.00648393	0.137464	0.920552	NA	not significant	rpoa-2_1mM_vs_0mM	chrV	6901998	6902219	222	*	Exon (NM_001356681/179080, exon 45 of 46)	5	6902016	6924961	22946	2	179080	NM_001356681	22742	WBGene00006801	unc-68	Ryanodine receptor
Merged-V-14489478-2	49.0412	0.0758369	0.142502	0.335555	0.697219	not significant	rpoa-2_1mM_vs_0mM	chrV	14489278	14489701	424	*	Promoter (1-2kb)	5	14487463	14487611	149	2	13216579	NR_069965	-1667	WBGene00197889	R02D5.13	ncRNA
Merged-V-7278699-2	43.6379	0.0652744	0.142088	0.383961	0.735293	not significant	rpoa-2_1mM_vs_0mM	chrV	7278519	7278923	405	*	Promoter (<=1kb)	5	7279398	7280517	1120	1	182552	NM_072449	-475	WBGene00015721	C13A2.4	Methyltransferase FkbM domain-containing protein
Merged-II-7552169-2	31.3152	0.0192592	0.134385	0.775981	NA	not significant	rpoa-2_1mM_vs_0mM	chrII	7552056	7552294	239	*	Promoter (1-2kb)	2	7552054	7553803	1750	2	191558	NM_063184	1509	WBGene00022891	ZK1290.10	Uncharacterized protein
Merged-I-6578605-2	28.531	-0.0255997	0.13536	0.710643	NA	not significant	rpoa-2_1mM_vs_0mM	chrI	6578490	6578709	220	*	Promoter (1-2kb)	1	6577275	6577476	202	2	13180636	NR_050203	-1014	WBGene00196124	F57B10.16	ncRNA
Merged-I-6625591-2	38.8411	0.176835	0.214061	0.0704644	NA	not significant	rpoa-2_1mM_vs_0mM	chrI	6625448	6625792	345	*	Promoter (<=1kb)	1	6625397	6626780	1384	2	172381	NM_059506	988	WBGene00017064	ppfr-2	Protein Phosphatase Four Regulatory subunit
Merged-I-7035959-2	41.1463	-0.0233145	0.132374	0.742925	NA	not significant	rpoa-2_1mM_vs_0mM	chrI	7035739	7036122	384	*	Promoter (<=1kb)	1	7035351	7035371	21	2	13180771	NR_050240	-368	WBGene00171346	21ur-15531	ncRNA
Merged-V-14592190-2	37.2318	0.0891236	0.158645	0.234014	NA	not significant	rpoa-2_1mM_vs_0mM	chrV	14592023	14592338	316	*	Distal Intergenic	5	14595432	14597033	1602	2	179963	NM_074209	4695	WBGene00003982	pes-9	Peptidase M20 dimerization domain-containing protein
Merged-V-7299059-2	40.5087	-0.0132478	0.129929	0.859774	NA	not significant	rpoa-2_1mM_vs_0mM	chrV	7298894	7299213	320	*	Promoter (<=1kb)	5	7298771	7301472	2702	1	184158	NM_001356693	123	WBGene00017230	F07G11.3	Glycosyltransferase family 92 protein
Merged-V-14637539-2	23.5218	0.00998277	0.136708	0.891662	NA	not significant	rpoa-2_1mM_vs_0mM	chrV	14637441	14637630	190	*	Promoter (1-2kb)	5	14638949	14639571	623	2	13216633	NM_001368474	1941	WBGene00045516	F43D2.7	CX domain-containing protein
Merged-V-14714374-2	36.8172	-0.0477479	0.136733	0.513387	NA	not significant	rpoa-2_1mM_vs_0mM	chrV	14714255	14714542	288	*	Promoter (1-2kb)	5	14714246	14715679	1434	2	187692	NM_074231	1137	WBGene00011133	R08A2.2	Serine/threonine-protein phosphatase
Merged-V-7807285-2	28.3207	-0.00949233	0.135911	0.880557	NA	not significant	rpoa-2_1mM_vs_0mM	chrV	7807167	7807399	233	*	Promoter (1-2kb)	5	7805362	7813868	8507	1	179160	NM_171484	1805	WBGene00002078	xpo-1	Exportin-1 C-terminal domain-containing protein;Importin N-terminal domain-containing protein
Merged-IV-5381872-2	33.4465	0.0382838	0.136566	0.587047	NA	not significant	rpoa-2_1mM_vs_0mM	chrIV	5381722	5382031	310	*	Promoter (<=1kb)	4	5381634	5382344	711	1	185642	NM_068393	88	WBGene00018315	F41H10.2	Uncharacterized protein
Merged-IV-5406158-2	34.6552	-0.0218169	0.136415	0.742626	NA	not significant	rpoa-2_1mM_vs_0mM	chrIV	5405996	5406335	340	*	Promoter (<=1kb)	4	5406011	5406031	21	2	13194042	NR_053959	0	WBGene00166383	21ur-11588	ncRNA
Merged-II-8102863-2	33.1543	-0.00335605	0.133416	0.958888	NA	not significant	rpoa-2_1mM_vs_0mM	chrII	8102739	8102972	234	*	Promoter (2-3kb)	2	8102267	8105051	2785	2	174303	NM_001026851	2079	WBGene00044049	sfxn-5	Sideroflexin-5
Merged-IV-5898688-2	41.6638	0.0744153	0.145679	0.328765	NA	not significant	rpoa-2_1mM_vs_0mM	chrIV	5898471	5898816	346	*	Promoter (1-2kb)	4	5896688	5899053	2366	1	177360	NM_068486	1783	WBGene00019151	pck-3	phosphoenolpyruvate carboxykinase (GTP)
Merged-IV-6098985-2	35.6973	0.0303492	0.134385	0.6701	NA	not significant	rpoa-2_1mM_vs_0mM	chrIV	6098832	6099177	346	*	Intron (NM_001028107/177373, intron 1 of 11)	4	6095416	6110114	14699	1	177373	NM_001028107	3416	WBGene00002245	lag-1	Suppressor of hairless protein homolog
Merged-II-8512939-2	54.3183	-0.0113287	0.128759	0.862496	0.961541	not significant	rpoa-2_1mM_vs_0mM	chrII	8512650	8513239	590	*	Promoter (1-2kb)	2	8515054	8516711	1658	1	174360	NM_001267227	-1815	WBGene00011756	ctg-2	CRAL-TRIO domain-containing protein
Merged-X-14571431-2	42.4733	-0.0128647	0.131986	0.857211	0.960507	not significant	rpoa-2_1mM_vs_0mM	chrX	14571274	14571683	410	*	Intron (NM_078026/181552, intron 14 of 18)	6	14569092	14589086	19995	2	181552	NM_078026	17403	WBGene00008094	C44H4.4	Chorein N-terminal domain-containing protein
Merged-V-8806153-2	38.0965	0.0408127	0.136625	0.565745	NA	not significant	rpoa-2_1mM_vs_0mM	chrV	8805980	8806290	311	*	Exon (NM_072866/179259, exon 13 of 15)	5	8805672	8819955	14284	2	179259	NM_072866	13665	WBGene00004457	rpm-1	E3 ubiquitin-protein ligase rpm-1
Merged-V-16583263-2	20.9919	0.0492331	0.147648	0.440202	NA	not significant	rpoa-2_1mM_vs_0mM	chrV	16583170	16583374	205	*	Promoter (<=1kb)	5	16583273	16585174	1902	1	188017	NM_074795	0	WBGene00006197	str-150	Seven TM Receptor
Merged-IV-6822465-2	38.7066	-0.0763404	0.148812	0.312607	NA	not significant	rpoa-2_1mM_vs_0mM	chrIV	6822265	6822670	406	*	Promoter (<=1kb)	4	6821090	6822506	1417	2	182755	NM_001306834	0	WBGene00015932	C17H12.6	CUB-like domain-containing protein
Merged-II-8708081-2	23.9839	0.0322738	0.139705	0.623327	NA	not significant	rpoa-2_1mM_vs_0mM	chrII	8707987	8708201	215	*	Promoter (<=1kb)	2	8707404	8708809	1406	1	174393	NM_001267252	583	WBGene00007919	cup-16	Uncharacterized protein
Merged-I-15030719-2	59.6597	0.044433	0.131518	0.557999	0.841115	not significant	rpoa-2_1mM_vs_0mM	chrI	15030517	15030990	474	*	Promoter (<=1kb)	1	15027772	15030550	2779	2	185237	NM_061219	0	WBGene00009370	set-10	MYND-type domain-containing protein
Merged-V-9063309-2	36.0457	0.00178824	0.135461	0.978653	NA	not significant	rpoa-2_1mM_vs_0mM	chrV	9063153	9063469	317	*	Promoter (<=1kb)	5	9063313	9063451	139	1	13214252	NR_069145	0	WBGene00197779	T27E4.17	ncRNA
Merged-IV-7162560-2	34.1016	-0.0309385	0.136204	0.656279	NA	not significant	rpoa-2_1mM_vs_0mM	chrIV	7162433	7162675	243	*	Exon (NM_068726/177491, exon 9 of 13)	4	7160285	7165714	5430	2	177491	NM_068726	3039	WBGene00004411	rpc-1	DNA-directed RNA polymerase subunit
Merged-II-9116485-2	41.2442	0.0447664	0.134037	0.542206	NA	not significant	rpoa-2_1mM_vs_0mM	chrII	9116345	9116649	305	*	Intron (NM_001027195/174452, intron 1 of 7)	2	9113291	9131865	18575	1	174452	NM_001027195	3054	WBGene00012005	2024-06-01	BZIP domain-containing protein;Transcription factor jun-1
Merged-V-9497954-2	89.9053	0.038851	0.120385	0.619772	0.872162	not significant	rpoa-2_1mM_vs_0mM	chrV	9497498	9498284	787	*	Promoter (<=1kb)	5	9497105	9499273	2169	1	179328	NM_073047	393	WBGene00010593	gsnl-1	Gelsolin-like protein 1
Merged-V-9561629-2	48.8862	-0.0111504	0.129337	0.863286	0.961712	not significant	rpoa-2_1mM_vs_0mM	chrV	9561309	9561829	521	*	Promoter (<=1kb)	5	9556716	9561608	4893	2	179344	NM_001276913	0	WBGene00009100	rgef-1	Ras guanyl-releasing protein 3
Merged-V-9581147-2	27.2415	0.0172424	0.136497	0.793449	NA	not significant	rpoa-2_1mM_vs_0mM	chrV	9581049	9581277	229	*	Promoter (1-2kb)	5	9580538	9582627	2090	2	179345	NM_073072	1350	WBGene00009103	rtfo-1	RNA polymerase-associated protein RTF1 homolog
Merged-II-1737982-2	68.4942	-0.0335097	0.127077	0.660689	0.889772	not significant	rpoa-2_1mM_vs_0mM	chrII	1737745	1738355	611	*	Promoter (<=1kb)	2	1736866	1738944	2079	2	185777	NM_061662	589	WBGene00018447	irld-9	Receptor L-domain domain-containing protein
Merged-V-9914290-2	42.4283	-0.00856828	0.131373	0.907354	0.974453	not significant	rpoa-2_1mM_vs_0mM	chrV	9914139	9914533	395	*	Promoter (<=1kb)	5	9914196	9914465	270	1	3565989	NM_001028555	0	WBGene00008245	fipr-10	FIP (Fungus-Induced Protein) Related
Merged-V-9956153-2	31.4107	0.0419735	0.142185	0.52555	NA	not significant	rpoa-2_1mM_vs_0mM	chrV	9956004	9956292	289	*	Exon (NM_001269226/188217, exon 7 of 9)	5	9952770	9956883	4114	1	188217	NM_001269226	3234	WBGene00011572	mam-5	MAM domain-containing protein
Merged-III-9270222-2	36.8466	0.0907383	0.156209	0.239562	NA	not significant	rpoa-2_1mM_vs_0mM	chrIII	9270115	9270386	272	*	Promoter (1-2kb)	3	9260542	9269042	8501	2	176307	NM_001027512	-1073	WBGene00010796	clip-1	CAP-Gly domain-containing linker protein 1 homolog
Merged-X-16910855-2	37.934	0.0593374	0.144179	0.405557	NA	not significant	rpoa-2_1mM_vs_0mM	chrX	16910718	16911032	315	*	Promoter (2-3kb)	6	16913031	16913769	739	2	185499	NM_078333	2737	WBGene00018205	F39F10.5	TransThyretin-Related family domain
Merged-X-6383237-2	20.8278	0.0136746	0.142825	0.813609	NA	not significant	rpoa-2_1mM_vs_0mM	chrX	6383150	6383329	180	*	Exon (NM_076672/180913, exon 6 of 18)	6	6232810	6612789	379980	2	13181398	NR_050360	229460	WBGene00202238	C45G3.6	ncRNA
Merged-X-6387860-2	32.4446	0.00480723	0.135027	0.942776	NA	not significant	rpoa-2_1mM_vs_0mM	chrX	6387722	6388066	345	*	Exon (NM_076673/188745, exon 6 of 6)	6	6232810	6612789	379980	2	13181398	NR_050360	224723	WBGene00202238	C45G3.6	ncRNA
Merged-X-17602775-2	35.4891	-0.0469355	0.13995	0.508224	NA	not significant	rpoa-2_1mM_vs_0mM	chrX	17602656	17602923	268	*	Exon (NM_001029239/181787, exon 1 of 2)	6	17601977	17610044	8068	2	181787	NM_001029238	7121	WBGene00015868	C16H3.3	INCENP_ARK-bind domain-containing protein;Titin-like
Merged-V-10326244-2	35.7957	-0.0618238	0.144353	0.395692	NA	not significant	rpoa-2_1mM_vs_0mM	chrV	10326110	10326391	282	*	Promoter (2-3kb)	5	10322288	10329250	6963	2	179439	NR_132530	2859	WBGene00007103	crm-1	Cysteine-rich motor neuron 1 protein;Cysteine-rich motor neuron 1 protein-like
Merged-V-10455987-2	73.8734	-0.00633758	0.124895	0.931444	0.982696	not significant	rpoa-2_1mM_vs_0mM	chrV	10455510	10456259	750	*	Promoter (1-2kb)	5	10454193	10457322	3130	2	179460	NM_073283	1063	WBGene00009058	F22E12.1	BPTI/Kunitz inhibitor domain-containing protein
Merged-II-3473782-2	30.8848	-0.0171458	0.134957	0.801552	NA	not significant	rpoa-2_1mM_vs_0mM	chrII	3473645	3473990	346	*	Promoter (<=1kb)	2	3474054	3474727	674	1	190080	NM_062155	-64	WBGene00021717	sdz-32	SKN-1 Dependent Zygotic transcript
Merged-X-6894958-2	27.8108	0.0113559	0.135527	0.861811	NA	not significant	rpoa-2_1mM_vs_0mM	chrX	6894865	6895065	201	*	Exon (NM_076764/180961, exon 8 of 13)	6	6889740	6896628	6889	1	180961	NM_076764	5125	WBGene00006746	unc-6	Netrin unc-6
Merged-V-10780518-2	65.9599	0.224522	0.2185	0.0425144	0.240889	not significant	rpoa-2_1mM_vs_0mM	chrV	10780227	10780838	612	*	Distal Intergenic	5	10784323	10785322	1000	1	183917	NM_073354	-3485	WBGene00008375	D1054.8	DeHydrogenases, Short chain
Merged-III-2676990-2	23.8843	-0.0307939	0.141498	0.624859	NA	not significant	rpoa-2_1mM_vs_0mM	chrIII	2676862	2677105	244	*	Exon (NM_001027470/175384, exon 19 of 27)	3	2658096	2680723	22628	1	175384	NM_001027469	18766	WBGene00002915	let-805	Fibronectin type-III domain-containing protein;SHOCT domain-containing protein
Merged-III-10290475-2	35.515	0.0815222	0.151169	0.280969	NA	not significant	rpoa-2_1mM_vs_0mM	chrIII	10290337	10290588	252	*	Distal Intergenic	3	10286055	10288336	2282	1	187283	NM_066874	4282	WBGene00010756	K10G9.2	Bestrophin homolog
Merged-II-4064048-2	33.3818	0.0249825	0.133337	0.714542	NA	not significant	rpoa-2_1mM_vs_0mM	chrII	4063895	4064188	294	*	Promoter (<=1kb)	2	4063008	4064057	1050	2	189234	NM_001330949	0	WBGene00021054	fbxb-118	F-box associated domain-containing protein
Merged-IV-13890128-2	30.9703	0.039693	0.138941	0.564587	NA	not significant	rpoa-2_1mM_vs_0mM	chrIV	13890004	13890238	235	*	Promoter (1-2kb)	4	13888211	13892358	4148	1	178354	NM_001268838	1793	WBGene00001562	lin-66	GATA-type domain-containing protein
Merged-III-10645174-2	21.6262	-0.00109963	0.139723	0.98686	NA	not significant	rpoa-2_1mM_vs_0mM	chrIII	10645089	10645260	172	*	Promoter (1-2kb)	3	10643134	10645959	2826	1	176486	NM_066946	1955	WBGene00012650	orc-1	Origin recognition complex subunit 1
Merged-V-11335573-2	53.2845	0.0915263	0.146644	0.261092	0.626787	not significant	rpoa-2_1mM_vs_0mM	chrV	11335290	11335784	495	*	Promoter (<=1kb)	5	11335121	11335290	170	2	13215224	NR_069484	0	WBGene00200335	T02E9.24	ncRNA
Merged-V-11439401-2	34.5649	0.0323742	0.135084	0.6432	NA	not significant	rpoa-2_1mM_vs_0mM	chrV	11439238	11439523	286	*	Promoter (<=1kb)	5	11438818	11441226	2409	1	186437	NM_171542	420	WBGene00010191	dmsr-1	G-protein coupled receptor dmsr-1
Merged-III-3978640-2	28.2725	0.0385919	0.13892	0.573869	NA	not significant	rpoa-2_1mM_vs_0mM	chrIII	3978527	3978764	238	*	Distal Intergenic	3	3972746	3972787	42	2	36805031	NM_001361895	-5740	WBGene00303072	R10E9.4	Uncharacterized protein
Merged-II-4353637-2	55.2595	0.106299	0.154627	0.205395	0.564355	not significant	rpoa-2_1mM_vs_0mM	chrII	4353384	4353901	518	*	Promoter (1-2kb)	2	4353221	4355317	2097	2	186757	NM_062367	1416	WBGene00019222	H20J04.7	Serpentine Receptor, class Z
Merged-I-8489236-2	45.5474	0.0598342	0.143628	0.406629	0.752635	not significant	rpoa-2_1mM_vs_0mM	chrI	8489024	8489421	398	*	Promoter (1-2kb)	1	8487643	8490648	3006	1	172638	NM_001128966	1381	WBGene00008385	lotr-1	HTH OST-type domain-containing protein
Merged-V-97518-2	36.1273	-0.00204101	0.13067	0.977778	NA	not significant	rpoa-2_1mM_vs_0mM	chrV	97376	97655	280	*	Distal Intergenic	5	103470	104036	567	2	178538	NM_070733	6381	WBGene00004496	rps-27	Small ribosomal subunit protein eS27
Merged-III-4134984-2	42.4009	-0.0107753	0.131507	0.879319	0.96638	not significant	rpoa-2_1mM_vs_0mM	chrIII	4134791	4135149	359	*	Intron (NM_001129210/175527, intron 1 of 14)	3	4121464	4146447	24984	1	175527	NM_001129210	13327	WBGene00006830	unc-103	Cyclic nucleotide-binding domain-containing protein;Potassium voltage-gated channel unc-103
Merged-III-12520243-2	32.1327	-0.0264502	0.135119	0.703407	NA	not significant	rpoa-2_1mM_vs_0mM	chrIII	12520104	12520360	257	*	Exon (NM_001268245/190949, exon 12 of 18)	3	12337766	12562217	224452	1	13191309	NR_052730	182338	WBGene00198409	Y48A6C.7	ncRNA
Merged-I-8740957-2	23.303	0.0690924	0.153505	0.31435	NA	not significant	rpoa-2_1mM_vs_0mM	chrI	8740862	8741049	188	*	Exon (NM_059964/172682, exon 13 of 18)	1	8737072	8741947	4876	1	172682	NM_059964	3790	WBGene00007975	gls-1	Germline survival defective-1
Merged-I-8775462-2	38.4523	0.138836	0.18467	0.116937	NA	not significant	rpoa-2_1mM_vs_0mM	chrI	8775287	8775649	363	*	Promoter (1-2kb)	1	8771434	8777511	6078	2	183974	NM_059974	1862	WBGene00004115	pqn-26	Glutaredoxin domain-containing protein
Merged-I-9032990-2	43.6565	0.0290358	0.131893	0.687768	0.901125	not significant	rpoa-2_1mM_vs_0mM	chrI	9032776	9033168	393	*	Exon (NM_001136284/191605, exon 4 of 9)	1	9031432	9036660	5229	2	191605	NM_060028	3492	WBGene00000058	acr-19	AcetylCholine Receptor
Merged-V-502492-2	35.6069	-0.0122943	0.134207	0.860418	NA	not significant	rpoa-2_1mM_vs_0mM	chrV	502333	502660	328	*	Promoter (<=1kb)	5	502142	503223	1082	2	187966	NM_070823	563	WBGene00020154	T01G6.10	DeHydrogenases, Short chain
Merged-X-8854546-2	51.776	0.0263997	0.13015	0.716074	0.910988	not significant	rpoa-2_1mM_vs_0mM	chrX	8854279	8854719	441	*	Promoter (<=1kb)	6	8849231	8853621	4391	2	181132	NM_077098	-658	WBGene00016189	sprp-4	C2H2-type domain-containing protein
Merged-V-1353921-2	38.1453	0.12225	0.185217	0.127232	NA	not significant	rpoa-2_1mM_vs_0mM	chrV	1353742	1354067	326	*	Intron (NM_001313356/178627, intron 2 of 6)	5	1243608	1483332	239725	2	13189113	NR_052229	129265	WBGene00201819	C30D11.5	ncRNA
Merged-III-12737975-2	34.8566	-0.0530986	0.146395	0.44847	NA	not significant	rpoa-2_1mM_vs_0mM	chrIII	12737796	12738162	367	*	Exon (NM_001268250/190954, exon 14 of 17)	3	12714588	12743929	29342	1	190954	NM_001268250	23208	WBGene00007027	ssl-1	Helicase ssl-1
Merged-III-4712249-2	37.4536	-0.027899	0.133732	0.693198	NA	not significant	rpoa-2_1mM_vs_0mM	chrIII	4712035	4712396	362	*	Promoter (2-3kb)	3	4709248	4712527	3280	1	7040191	NM_001136369	2787	WBGene00119203	T04A8.18	F-box domain-containing protein
Merged-III-13709227-2	35.5401	0.0504048	0.138202	0.48627	NA	not significant	rpoa-2_1mM_vs_0mM	chrIII	13709077	13709391	315	*	Intron (NM_001027637/176808, intron 1 of 9)	3	13702192	13723463	21272	1	176808	NM_001027637	6885	WBGene00003048	lit-1	Serine/threonine kinase NLK
Merged-III-13744517-2	37.4227	0.0294604	0.132611	0.67674	NA	not significant	rpoa-2_1mM_vs_0mM	chrIII	13744378	13744700	323	*	Promoter (<=1kb)	3	13744227	13747075	2849	1	176810	NM_067435	151	WBGene00010661	tyr-2	ShKT domain-containing protein
Merged-III-4896745-2	44.3789	0.0238959	0.132417	0.734522	0.916782	not significant	rpoa-2_1mM_vs_0mM	chrIII	4896538	4896932	395	*	Promoter (2-3kb)	3	4895155	4898957	3803	2	175654	NM_065625	2025	WBGene00003598	nhl-2	RING-type E3 ubiquitin transferase
Merged-I-9415338-2	24.5286	-0.050235	0.150205	0.41461	NA	not significant	rpoa-2_1mM_vs_0mM	chrI	9415217	9415476	260	*	Promoter (<=1kb)	1	9414577	9416505	1929	1	13181457	NM_001264151	640	WBGene00219313	C17E4.20	HOOK domain-containing protein
Merged-I-9509842-2	44.2153	-0.0304913	0.129484	0.694398	0.903593	not significant	rpoa-2_1mM_vs_0mM	chrI	9509590	9510021	432	*	Exon (NM_060123/172782, exon 8 of 10)	1	9506556	9510835	4280	1	172782	NM_060123	3034	WBGene00009267	usp-48	Ubiquitin carboxyl-terminal hydrolase usp-48
Merged-X-9250817-2	47.2087	0.0784521	0.154647	0.272484	0.638585	not significant	rpoa-2_1mM_vs_0mM	chrX	9250517	9250995	479	*	Promoter (<=1kb)	6	9251970	9255717	3748	1	191742	NM_077157	-975	WBGene00003981	pes-8	Patterned Expression Site
Merged-V-16828572-2	42.5143	-0.0372401	0.134357	0.604718	0.865358	not significant	rpoa-2_1mM_vs_0mM	chrV	16828332	16828730	399	*	Promoter (1-2kb)	5	16828235	16829755	1521	2	188621	NM_074846	1025	WBGene00005424	srh-214	Serpentine Receptor, class H
Merged-V-1895667-2	34.1677	0.0470343	0.140957	0.496435	NA	not significant	rpoa-2_1mM_vs_0mM	chrV	1895559	1895826	268	*	Promoter (<=1kb)	5	1895797	1906560	10764	1	178671	NM_001313297	0	WBGene00021304	nphp-2	ANK_REP_REGION domain-containing protein
Merged-V-1967198-2	30.5921	0.0414183	0.13821	0.554688	NA	not significant	rpoa-2_1mM_vs_0mM	chrV	1967076	1967336	261	*	Promoter (2-3kb)	5	1962815	1964906	2092	2	191936	NM_071138	-2170	WBGene00005603	srj-15	Serpentine Receptor, class J
Merged-III-5066072-2	32.04	-0.0581239	0.143985	0.416244	NA	not significant	rpoa-2_1mM_vs_0mM	chrIII	5065971	5066206	236	*	Promoter (2-3kb)	3	5063993	5068725	4733	2	175690	NM_065676	2519	WBGene00016682	C45G9.11	Uncharacterized protein
Merged-X-9950516-2	29.546	-0.0596399	0.150766	0.366309	NA	not significant	rpoa-2_1mM_vs_0mM	chrX	9950373	9950619	247	*	Promoter (<=1kb)	6	9950353	9950495	143	1	13222344	NR_071901	20	WBGene00198604	C17G1.10	ncRNA
Merged-X-10380638-2	36.9755	-0.0888589	0.153949	0.247357	NA	not significant	rpoa-2_1mM_vs_0mM	chrX	10380506	10380813	308	*	Exon (NM_001083300/3565899, exon 4 of 7)	6	10379934	10386458	6525	2	3565899	NM_001083298	5645	WBGene00001122	dyf-6	Intraflagellar transport protein 46 homolog
Merged-IV-7985275-2	28.7391	0.0817942	0.157826	0.259256	NA	not significant	rpoa-2_1mM_vs_0mM	chrIV	7985150	7985382	233	*	Promoter (1-2kb)	4	7984014	7987152	3139	2	177596	NM_068936	1770	WBGene00003178	mec-17	Alpha-tubulin N-acetyltransferase 1;N-acetyltransferase domain-containing protein
Merged-V-20566338-2	34.0972	0.148654	0.197777	0.0931002	NA	not significant	rpoa-2_1mM_vs_0mM	chrV	20566199	20566456	258	*	Promoter (<=1kb)	5	20565410	20566541	1132	2	184984	NM_075567	85	WBGene00009168	F26F2.3	Transthyretin-like family protein
Merged-V-20757433-2	33.7496	0.0140235	0.136059	0.831499	NA	not significant	rpoa-2_1mM_vs_0mM	chrV	20757320	20757528	209	*	Exon (NM_001047649/180357, exon 5 of 8)	5	20753052	20759680	6629	1	180357	NM_001047649	4268	WBGene00004013	pha-4	Defective pharyngeal development protein 4
Merged-III-5897866-2	32.8714	-0.0239001	0.138556	0.714246	NA	not significant	rpoa-2_1mM_vs_0mM	chrIII	5897738	5898053	316	*	Promoter (1-2kb)	3	5890399	5896006	5608	2	175831	NM_001129205	-1732	WBGene00016197	pxl-1	Paxillin homolog 1
Merged-II-10072571-2	31.656	0.00150039	0.134568	0.980863	NA	not significant	rpoa-2_1mM_vs_0mM	chrII	10072446	10072745	300	*	Promoter (<=1kb)	2	10072419	10072636	218	2	13186690	NR_051572	0	WBGene00196892	C18D1.12	ncRNA
Merged-X-8284550-3	37.765	-0.0722006	0.151014	0.314712	NA	not significant	rpoa-2_1mM_vs_0mM	chrX	8284386	8284687	302	*	Promoter (<=1kb)	6	8283436	8285202	1767	2	184409	NM_001029389	515	WBGene00001425	fis-2	FIS1-related protein fis-2
Merged-X-8311826-3	49.1227	-0.132037	0.182089	0.123735	0.443901	not significant	rpoa-2_1mM_vs_0mM	chrX	8311609	8312027	419	*	Promoter (<=1kb)	6	8311709	8311919	211	1	13221770	NR_071658	0	WBGene00196248	R09F10.14	ncRNA
Merged-V-16831967-3	53.9489	-0.314011	0.257422	0.0178927	0.137407	not significant	rpoa-2_1mM_vs_0mM	chrV	16831684	16832173	490	*	Promoter (<=1kb)	5	16830557	16832021	1465	2	188620	NM_074847	0	WBGene00005425	srh-215	Serpentine Receptor, class H
Merged-I-14636726-3	31.599	-0.177638	0.244195	0.0553081	NA	not significant	rpoa-2_1mM_vs_0mM	chrI	14636563	14636900	338	*	Exon (NM_001026531/173320, exon 6 of 8)	1	14597691	14806627	208937	1	13218948	NR_070303	38872	WBGene00199209	F31D4.10	ncRNA
Merged-V-18944187-3	50.6454	-0.0158458	0.130322	0.82578	0.950901	not significant	rpoa-2_1mM_vs_0mM	chrV	18943945	18944407	463	*	Exon (NM_075290/180237, exon 4 of 8)	5	18940641	18946905	6265	1	180237	NM_075290	3304	WBGene00013586	Y80D3A.8	Protein-tyrosine-phosphatase
Merged-X-3966881-3	51.6253	-0.131059	0.168256	0.138263	0.469677	not significant	rpoa-2_1mM_vs_0mM	chrX	3966666	3967082	417	*	Promoter (<=1kb)	6	3966776	3966912	137	1	13220122	NR_070790	0	WBGene00198141	C16B8.7	ncRNA
Merged-X-4267158-3	34.9864	-0.130235	0.181249	0.126548	NA	not significant	rpoa-2_1mM_vs_0mM	chrX	4267005	4267335	331	*	Promoter (1-2kb)	6	4265932	4270163	4232	1	180700	NM_171665	1073	WBGene00016866	coel-1	Tubulin-specific chaperone cofactor E-like protein
Merged-IV-2854563-3	56.5634	-0.0911016	0.145914	0.264298	0.630721	not significant	rpoa-2_1mM_vs_0mM	chrIV	2854236	2854790	555	*	Promoter (<=1kb)	4	2854390	2855420	1031	1	177068	NM_067861	0	WBGene00021872	clec-85	C-type lectin domain-containing protein
Merged-X-14419952-3	41.5007	-0.218639	0.258294	0.0418872	NA	not significant	rpoa-2_1mM_vs_0mM	chrX	14419785	14420208	424	*	Promoter (1-2kb)	6	14416364	14421472	5109	2	181542	NM_078000	1264	WBGene00009086	F23D12.2	BRCA-2_OB1 domain-containing protein
Merged-X-504238-3	49.5773	-0.0171221	0.131952	0.823473	0.950261	not significant	rpoa-2_1mM_vs_0mM	chrX	504048	504438	391	*	Promoter (2-3kb)	6	502286	506933	4648	2	180403	NM_001361780	2495	WBGene00015138	B0310.2	C2H2-type domain-containing protein;Putative zinc finger protein B0310.2
Merged-II-2542804-3	43.2959	-0.250767	0.263071	0.0328783	0.204477	not significant	rpoa-2_1mM_vs_0mM	chrII	2542616	2543000	385	*	Exon (NM_061892/186907, exon 5 of 8)	2	2538494	2543920	5427	1	186907	NM_061892	4122	WBGene00019338	K02F6.4	ANK_REP_REGION domain-containing protein
Merged-X-16365469-3	47.4433	-0.0192773	0.131016	0.781493	0.936943	not significant	rpoa-2_1mM_vs_0mM	chrX	16365289	16365702	414	*	Promoter (1-2kb)	6	16366725	16366817	93	1	13224488	NR_072853	-1023	WBGene00198091	W09B12.4	ncRNA
Merged-V-2070253-3	47.6927	-0.24921	0.237938	0.0328026	0.204307	not significant	rpoa-2_1mM_vs_0mM	chrV	2070057	2070436	380	*	Promoter (<=1kb)	5	2069232	2070304	1073	2	178687	NM_001313318	0	WBGene00021493	Y40B10A.9	Lipase_GDSL domain-containing protein;Phospholipase B1, membrane-associated
Merged-V-3462051-3	31.0194	-0.398036	0.383515	0.0127687	NA	not significant	rpoa-2_1mM_vs_0mM	chrV	3461908	3462178	271	*	Promoter (1-2kb)	5	3460225	3462955	2731	1	178769	NM_001322518	1683	WBGene00017868	slc-28.2	Sodium/nucleoside cotransporter
Merged-X-11731393-3	33.7954	-0.180851	0.221711	0.0661802	NA	not significant	rpoa-2_1mM_vs_0mM	chrX	11731229	11731545	317	*	Promoter (2-3kb)	6	11729863	11733690	3828	2	183913	NM_077563	2145	WBGene00008368	D1053.3	Ras family protein
Merged-X-5946888-3	48.1982	-0.18209	0.225512	0.0622621	0.30353	not significant	rpoa-2_1mM_vs_0mM	chrX	5946720	5947152	433	*	Promoter (1-2kb)	6	5946059	5948849	2791	2	180860	NM_076593	1697	WBGene00003254	mig-23	Nucleoside-diphosphatase mig-23
Merged-V-5883622-3	42.0297	-0.0127461	0.129897	0.862601	0.961541	not significant	rpoa-2_1mM_vs_0mM	chrV	5883382	5883779	398	*	Promoter (<=1kb)	5	5882665	5883804	1140	2	182203	NM_072132	25	WBGene00015424	C04E6.8	DUF4440 domain-containing protein
Merged-X-7106608-3	38.5042	-0.648263	0.294691	0.00139501	NA	not significant	rpoa-2_1mM_vs_0mM	chrX	7106412	7106788	377	*	Promoter (<=1kb)	6	7106442	7108436	1995	1	183254	NM_076797	0	WBGene00016465	C36B7.2	Protein kinase domain-containing protein
Merged-I-11476820-3	69.1305	-0.0123963	0.123871	0.864753	0.961943	not significant	rpoa-2_1mM_vs_0mM	chrI	11476511	11477195	685	*	Promoter (<=1kb)	1	11477889	11479947	2059	1	191496	NM_060531	-694	WBGene00014189	nhr-245	Nuclear receptor domain-containing protein
Merged-X-2269391-3	39.3039	-0.393392	0.319947	0.0117181	NA	not significant	rpoa-2_1mM_vs_0mM	chrX	2269206	2269568	363	*	Promoter (1-2kb)	6	2263374	2267472	4099	2	4363123	NM_001047744	-1734	WBGene00044701	AH9.6	Uncharacterized protein
Merged-III-1719074-4	70.6162	-0.329003	0.232885	0.0140543	0.117081	not significant	rpoa-2_1mM_vs_0mM	chrIII	1718772	1719513	742	*	Intron (NR_052102/13188593, intron 2 of 2)	3	1541391	1766298	224908	1	13188593	NR_052102	177381	WBGene00198715	Y46E12A.7	ncRNA
Merged-X-2618558-5	53.3969	-0.0430811	0.133652	0.556105	0.839678	not significant	rpoa-2_1mM_vs_0mM	chrX	2618274	2618768	495	*	Promoter (<=1kb)	6	2618448	2618652	205	2	13219655	NR_070534	0	WBGene00197863	F54G2.3	ncRNA
Merged-X-8243362-4	63.1279	-0.0843919	0.151924	0.272342	0.638564	not significant	rpoa-2_1mM_vs_0mM	chrX	8243077	8243575	499	*	Promoter (<=1kb)	6	8242323	8247811	5489	1	181079	NM_076990	754	WBGene00019779	endu-2	Endoribonuclease
Merged-X-2772081-5	55.01	-0.283302	0.291271	0.0250819	0.17226	not significant	rpoa-2_1mM_vs_0mM	chrX	2771877	2772373	497	*	Promoter (<=1kb)	6	2772078	2798770	26693	1	180571	NM_171641	0	WBGene00006496	cgef-1	DH domain-containing protein
Merged-X-2862558-4	41.3007	-0.0812377	0.149636	0.287601	NA	not significant	rpoa-2_1mM_vs_0mM	chrX	2862403	2862705	303	*	Promoter (<=1kb)	6	2858166	2862431	4266	2	186152	NM_076094	0	WBGene00018741	comt-1	Catechol-O-MethylTransferase family
Merged-I-954443-4	42.9436	-0.0652638	0.141497	0.361619	0.716944	not significant	rpoa-2_1mM_vs_0mM	chrI	954267	954614	348	*	Promoter (2-3kb)	1	948671	957319	8649	2	171677	NM_001026573	2705	WBGene00003238	mig-1	Frizzled-4
Merged-X-3244693-4	73.4557	-0.237427	0.208667	0.0354245	0.214838	not significant	rpoa-2_1mM_vs_0mM	chrX	3244368	3245076	709	*	Promoter (<=1kb)	6	3244266	3245767	1502	2	180614	NM_076152	691	WBGene00018238	F40F4.7	N-acetyltransferase domain-containing protein
Merged-X-3405014-4	45.9315	-0.122933	0.166108	0.156	0.496664	not significant	rpoa-2_1mM_vs_0mM	chrX	3404795	3405156	362	*	Promoter (1-2kb)	6	3403481	3408555	5075	1	180630	NM_076188	1314	WBGene00006929	vit-5	Vitellogenin-5
Merged-X-3407080-4	43.092	-0.273204	0.277469	0.0270759	0.180772	not significant	rpoa-2_1mM_vs_0mM	chrX	3406870	3407289	420	*	Exon (NM_076188/180630, exon 3 of 6)	6	3403481	3408555	5075	1	180630	NM_076188	3389	WBGene00006929	vit-5	Vitellogenin-5
Merged-V-17489623-4	46.443	-0.0928363	0.154923	0.238837	0.601602	not significant	rpoa-2_1mM_vs_0mM	chrV	17489413	17489861	449	*	Promoter (<=1kb)	5	17488910	17489069	160	2	34700635	NR_151565	-344	WBGene00271813	K03D7.12	ncRNA
Merged-IV-1242497-4	55.5337	-0.107368	0.152523	0.203693	0.562241	not significant	rpoa-2_1mM_vs_0mM	chrIV	1242244	1242759	516	*	Promoter (<=1kb)	4	1241332	1243079	1748	2	4927004	NM_001083220	320	WBGene00044908	F38A1.15	PAN-3 domain-containing protein
Merged-IV-1824306-4	63.619	-0.135639	0.161188	0.140756	0.472444	not significant	rpoa-2_1mM_vs_0mM	chrIV	1824050	1824562	513	*	Promoter (<=1kb)	4	1824528	1833599	9072	1	176989	NM_067738	0	WBGene00000553	cmk-1	Calcium/calmodulin-dependent protein kinase type 1
Merged-III-1692726-4	52.2546	-0.03699	0.132519	0.611419	0.867271	not significant	rpoa-2_1mM_vs_0mM	chrIII	1692443	1692923	481	*	Exon (NM_065044/3565142, exon 3 of 5)	3	1541391	1766298	224908	1	13188593	NR_052102	151052	WBGene00198715	Y46E12A.7	ncRNA
Merged-X-13126429-4	47.4365	-0.0907016	0.151452	0.254003	0.619279	not significant	rpoa-2_1mM_vs_0mM	chrX	13126191	13126619	429	*	Promoter (<=1kb)	6	13125976	13126520	545	2	184625	NM_077779	0	WBGene00008928	F17H10.4	Col_cuticle_N domain-containing protein
Merged-X-13304532-4	26.5101	-0.0682455	0.152012	0.307432	NA	not significant	rpoa-2_1mM_vs_0mM	chrX	13304433	13304630	198	*	Promoter (1-2kb)	6	13303905	13305844	1940	2	187577	NM_001322642	1214	WBGene00005121	srd-43	Serpentine Receptor, class D (Delta)
Merged-V-6894351-4	28.0569	0.00651736	0.134827	0.916348	NA	not significant	rpoa-2_1mM_vs_0mM	chrV	6894249	6894459	211	*	Promoter (<=1kb)	5	6894448	6894590	143	2	13213440	NR_068981	131	WBGene00200719	K11C4.10	ncRNA
Merged-X-4128766-4	52.0606	-0.155238	0.187571	0.0969831	0.390653	not significant	rpoa-2_1mM_vs_0mM	chrX	4128621	4129059	439	*	Promoter (<=1kb)	6	4122418	4128388	5971	2	180688	NM_076300	-233	WBGene00017309	gogo-1	Thrombospondin type-1 domain-containing protein 1
Merged-X-4299983-4	49.742	-0.194538	0.198953	0.0619154	0.302866	not significant	rpoa-2_1mM_vs_0mM	chrX	4299763	4300201	439	*	Exon (NM_001355086/180705, exon 15 of 18)	6	4298095	4306961	8867	2	180705	NM_001355086	6760	WBGene00004106	pqn-15	Prion-like-(Q/N-rich)-domain-bearing protein
Merged-II-259570-5	78.9393	-0.352383	0.207453	0.00813012	0.0802269	not significant	rpoa-2_1mM_vs_0mM	chrII	259175	259939	765	*	Promoter (1-2kb)	2	257819	260966	3148	1	173411	NM_001306554	1356	WBGene00000296	cat-2	Biopterin-dependent aromatic amino acid hydroxylase family profile domain-containing protein;Tyrosine 3-monooxygenase
Merged-V-19486500-4	49.6186	-0.0111174	0.12609	0.878516	0.966365	not significant	rpoa-2_1mM_vs_0mM	chrV	19486253	19486727	475	*	Promoter (<=1kb)	5	19485990	19486730	741	1	6418802	NM_001129571	263	WBGene00050911	Y43F8B.18	Glycoprotein
Merged-X-4386140-4	42.0897	-0.158076	0.191362	0.0926846	0.380447	not significant	rpoa-2_1mM_vs_0mM	chrX	4385983	4386283	301	*	Promoter (2-3kb)	6	4378637	4383358	4722	2	180712	NM_076355	-2625	WBGene00003084	lst-2	Lateral signaling target protein 2
Merged-V-8791846-4	52.7133	-0.0416189	0.129481	0.584806	0.855342	not significant	rpoa-2_1mM_vs_0mM	chrV	8791675	8792068	394	*	Exon (NM_001269181/179257, exon 7 of 8)	5	8786848	8792364	5517	1	179257	NM_001269181	4827	WBGene00006342	sup-37	C2H2-type domain-containing protein
Merged-X-15037034-4	44.9178	-0.0585852	0.139381	0.434342	0.76797	not significant	rpoa-2_1mM_vs_0mM	chrX	15036830	15037283	454	*	Exon (NM_078097/181600, exon 8 of 9)	6	15037027	15040597	3571	2	181600	NM_078097	3314	WBGene00007666	C18B12.4	RING-type domain-containing protein
Merged-X-15065904-4	55.1225	-0.0340708	0.133186	0.635142	0.878008	not significant	rpoa-2_1mM_vs_0mM	chrX	15065693	15066096	404	*	Distal Intergenic	6	15067533	15069342	1810	2	181601	NM_078103	3246	WBGene00010359	mam-6	MAM domain-containing protein
Merged-X-15910873-4	26.8549	-0.0846703	0.163224	0.221871	NA	not significant	rpoa-2_1mM_vs_0mM	chrX	15910763	15910990	228	*	Exon (NM_078211/185141, exon 1 of 7)	6	15668379	16098318	429940	1	13192567	NR_053033	242384	WBGene00197555	Y67D8A.8	ncRNA
Merged-X-8763009-4	73.8946	-0.175637	0.170809	0.0765665	0.341284	not significant	rpoa-2_1mM_vs_0mM	chrX	8762650	8763321	672	*	Promoter (<=1kb)	6	8763909	8766050	2142	1	181123	NM_077084	-588	WBGene00019727	zig-12	Ig-like domain-containing protein
Merged-X-9034675-4	49.6361	-0.472757	0.26706	0.00462216	0.0538073	not significant	rpoa-2_1mM_vs_0mM	chrX	9034433	9034838	406	*	Promoter (<=1kb)	6	9034583	9038376	3794	1	181144	NM_077127	0	WBGene00020788	nep-22	Neprilysin
Merged-X-9098421-4	50.0566	-0.180529	0.200044	0.0707623	0.326028	not significant	rpoa-2_1mM_vs_0mM	chrX	9098229	9098646	418	*	Promoter (<=1kb)	6	9098333	9113324	14992	1	181148	NM_001330911	0	WBGene00000100	ajm-1	Apical junction molecule
Merged-X-16622209-4	59.2116	-0.106833	0.152584	0.206548	0.56651	not significant	rpoa-2_1mM_vs_0mM	chrX	16621817	16622415	599	*	Promoter (<=1kb)	6	16621897	16622501	605	1	182337	NM_078287	0	WBGene00015546	cpg-19	Chondroitin ProteoGlycan
Merged-X-9330926-4	45.5056	-0.196334	0.229729	0.0551364	0.282986	not significant	rpoa-2_1mM_vs_0mM	chrX	9330657	9331088	432	*	Promoter (<=1kb)	6	9330805	9330941	137	1	13222172	NR_071830	0	WBGene00201353	T20B5.5	ncRNA
Merged-X-9426502-4	60.2662	-0.11019	0.154785	0.192479	0.548813	not significant	rpoa-2_1mM_vs_0mM	chrX	9426253	9426739	487	*	Exon (NM_001313391/181168, exon 48 of 48)	6	9397752	9426683	28932	1	181168	NM_001313391	28501	WBGene00016006	fln-2	Calponin-homology (CH) domain-containing protein;Filamin-A;ZM domain-containing protein
Merged-X-17117635-4	48.4562	-0.0749316	0.140224	0.34307	0.704424	not significant	rpoa-2_1mM_vs_0mM	chrX	17117434	17117880	447	*	Promoter (<=1kb)	6	17117659	17117988	330	1	187219	NM_078371	0	WBGene00019574	K09E3.2	Uncharacterized protein
Merged-X-10092678-4	68.8108	-0.0864844	0.139885	0.290538	0.657314	not significant	rpoa-2_1mM_vs_0mM	chrX	10092332	10092963	632	*	Promoter (<=1kb)	6	10092219	10092918	700	2	181221	NM_077293	0	WBGene00001446	flp-3	TPLGTMRF-amide
Merged-V-1809075-4	70.4093	-0.268242	0.198021	0.0228959	0.162757	not significant	rpoa-2_1mM_vs_0mM	chrV	1808666	1809376	711	*	Promoter (<=1kb)	5	1809133	1809468	336	1	189961	NM_001029073	0	WBGene00021599	srt-42	7TM_GPCR_Srx domain-containing protein;Serpentine Receptor, class T
Merged-V-1824748-4	50.3266	-0.431781	0.250928	0.00562349	0.061949	not significant	rpoa-2_1mM_vs_0mM	chrV	1824456	1824946	491	*	Promoter (<=1kb)	5	1823153	1824899	1747	2	178662	NM_001313301	0	WBGene00021309	Y32G9B.1	DUF148 domain-containing protein;Ntox28 domain-containing protein;STI1 domain-containing protein
Merged-X-10547469-4	50.4312	-0.0514354	0.133443	0.498175	0.810364	not significant	rpoa-2_1mM_vs_0mM	chrX	10547231	10547656	426	*	Promoter (1-2kb)	6	10546062	10548962	2901	1	186636	NM_077366	1169	WBGene00010344	F59F5.5	Uncharacterized protein
Merged-X-10797327-4	60.1688	-0.0351003	0.134813	0.609892	0.866902	not significant	rpoa-2_1mM_vs_0mM	chrX	10797071	10797553	483	*	Exon (NM_001029448/181274, exon 28 of 32)	6	10795070	10812534	17465	2	181274	NM_001029448	14981	WBGene00004036	plc-1	1-phosphatidylinositol 4,5-bisphosphate phosphodiesterase epsilon-1;Phosphoinositide phospholipase C
Merged-X-4976621-4	41.8727	-0.125329	0.17392	0.143601	NA	not significant	rpoa-2_1mM_vs_0mM	chrX	4976417	4976788	372	*	Intron (NM_076448/180770, intron 9 of 13)	6	4972916	4997579	24664	2	180770	NM_076448	20791	WBGene00022501	ZC8.6	Phosphatidylinositol 4-kinase type 2
Merged-X-11160662-4	52.6865	-0.214138	0.232337	0.0470687	0.257542	not significant	rpoa-2_1mM_vs_0mM	chrX	11160467	11160940	474	*	Promoter (<=1kb)	6	11160981	11163686	2706	1	259726	NM_077462	-41	WBGene00007325	C05C9.1	BPI2 domain-containing protein
Merged-X-5273107-4	57.3554	-0.0561979	0.133036	0.463575	0.788758	not significant	rpoa-2_1mM_vs_0mM	chrX	5272907	5273324	418	*	Exon (NM_001270089/180799, exon 10 of 13)	6	5272183	5278671	6489	2	180799	NM_001361804	5347	WBGene00021324	rga-8	Rho-GAP domain-containing protein
Merged-X-5367296-4	65.8181	-0.202471	0.187852	0.0537427	0.277777	not significant	rpoa-2_1mM_vs_0mM	chrX	5367078	5367614	537	*	Promoter (1-2kb)	6	5365815	5367573	1759	1	185268	NM_076511	1263	WBGene00018036	F35C8.5	Cholesterol 25-hydroxylase-like protein
Merged-V-4957443-4	51.8541	-0.482929	0.285949	0.00493465	0.0565712	not significant	rpoa-2_1mM_vs_0mM	chrV	4957199	4957709	511	*	Promoter (<=1kb)	5	4956829	4958572	1744	1	184996	NM_071933	370	WBGene00006241	str-208	Seven TM Receptor
Merged-II-3758415-4	60.8407	-0.407411	0.230819	0.00563788	0.0620438	not significant	rpoa-2_1mM_vs_0mM	chrII	3758237	3758724	488	*	Exon (NM_062241/188863, exon 3 of 7)	2	3676164	3958045	281882	1	13187410	NR_051785	82073	WBGene00199687	C50E10.13	ncRNA
Merged-II-3925843-4	49.6477	-0.121879	0.163223	0.161895	0.505475	not significant	rpoa-2_1mM_vs_0mM	chrII	3925646	3926074	429	*	Exon (NM_001355092/173734, exon 3 of 5)	2	3676164	3958045	281882	1	13187410	NR_051785	249482	WBGene00199687	C50E10.13	ncRNA
Merged-X-12251167-4	37.8756	-0.0552774	0.143406	0.4301	NA	not significant	rpoa-2_1mM_vs_0mM	chrX	12251035	12251315	281	*	Promoter (1-2kb)	6	12252365	12252492	128	1	13223123	NR_072255	-1050	WBGene00200806	E01G6.9	ncRNA
Merged-X-12252594-4	37.8981	-0.428395	0.287797	0.00807424	NA	not significant	rpoa-2_1mM_vs_0mM	chrX	12252448	12252783	336	*	Promoter (<=1kb)	6	12252611	12252753	143	1	13223125	NR_072257	0	WBGene00201613	E01G6.12	ncRNA
Merged-X-5956368-4	48.3814	-0.251823	0.231083	0.0324782	0.202886	not significant	rpoa-2_1mM_vs_0mM	chrX	5956173	5956559	387	*	Promoter (2-3kb)	6	5958821	5958893	73	2	13220862	NR_071199	2334	WBGene00201320	R07E4.10	ncRNA
Merged-X-6138322-4	63.8563	-0.100642	0.157945	0.195572	0.552493	not significant	rpoa-2_1mM_vs_0mM	chrX	6138006	6138543	538	*	Promoter (<=1kb)	6	6129922	6138328	8407	2	190620	NM_001330901	0	WBGene00022202	Y72A10A.1	F-box domain-containing protein;F-box/FBD/LRR-repeat protein;FBD domain-containing protein
Merged-X-6144689-4	42.8069	-0.50605	0.285766	0.00386032	0.047265	significantly less accessible	rpoa-2_1mM_vs_0mM	chrX	6144530	6144860	331	*	Exon (NM_076630/180886, exon 9 of 13)	6	6142969	6150485	7517	2	180886	NM_076630	5625	WBGene00016423	tag-275	Peptidase M12B domain-containing protein
Merged-II-4391388-4	53.0134	-0.0337197	0.131324	0.645594	0.882662	not significant	rpoa-2_1mM_vs_0mM	chrII	4391015	4391561	547	*	Promoter (1-2kb)	2	4393030	4404533	11504	1	173775	NM_062376	-1469	WBGene00022743	mlt-7	Peroxidase mlt-7 light chain
Merged-X-1735143-4	63.8353	-0.144915	0.177038	0.110441	0.419053	not significant	rpoa-2_1mM_vs_0mM	chrX	1734913	1735534	622	*	Promoter (2-3kb)	6	1737923	1739103	1181	1	6418842	NM_001129651	-2389	WBGene00045271	F07G6.10	Saposin B-type domain-containing protein
Merged-X-2010143-5	70.3669	-0.504208	0.241372	0.002329	0.0327934	significantly less accessible	rpoa-2_1mM_vs_0mM	chrX	2009725	2010446	722	*	Promoter (<=1kb)	6	2009549	2009568	20	1	13202446	NR_060206	176	WBGene00046823	21ur-3237	ncRNA
Merged-X-7627879-4	43.2121	-0.0138928	0.131269	0.844591	0.957315	not significant	rpoa-2_1mM_vs_0mM	chrX	7627667	7628031	365	*	Promoter (<=1kb)	6	7627681	7627958	278	1	184956	NM_001356792	0	WBGene00017813	nlp-61	Neuropeptide-Like Protein
Merged-I-11293195-4	57.5263	-0.11168	0.157602	0.188029	0.543062	not significant	rpoa-2_1mM_vs_0mM	chrI	11292981	11293454	474	*	Promoter (<=1kb)	1	11292711	11294152	1442	2	173020	NM_060498	698	WBGene00013181	Y53H1B.2	Slit-like 3 protein
Merged-X-2140681-4	51.8885	-0.570161	0.26244	0.00160308	0.0249271	significantly less accessible	rpoa-2_1mM_vs_0mM	chrX	2140442	2140886	445	*	Promoter (2-3kb)	6	2143478	2143598	121	1	13219488	NR_070450	-2592	WBGene00196941	EGAP7.2	ncRNA
Merged-X-2316445-4	38.8211	-0.0990013	0.160391	0.210737	NA	not significant	rpoa-2_1mM_vs_0mM	chrX	2316270	2316573	304	*	Promoter (<=1kb)	6	2316352	2316538	187	1	13219541	NR_070476	0	WBGene00197717	T01B6.8	ncRNA
Merged-X-2364164-4	43.4819	-0.643814	0.274497	0.000898776	0.016204	significantly less accessible	rpoa-2_1mM_vs_0mM	chrX	2363990	2364373	384	*	Exon (NM_076027/188854, exon 8 of 10)	6	2360126	2364655	4530	1	188854	NM_076027	3864	WBGene00020767	lgc-40	Ligand-Gated ion Channel
Merged-X-7994685-4	43.8786	-0.117184	0.172189	0.152831	0.491667	not significant	rpoa-2_1mM_vs_0mM	chrX	7994541	7994877	337	*	Exon (NR_071614/13221660, exon 1 of 1)	6	7989195	7998095	8901	2	181058	NM_001029494	3218	WBGene00018467	sdpn-1	SH3 domain-containing protein
Merged-I-2246389-5	69.8904	-0.189636	0.187233	0.0637398	0.307397	not significant	rpoa-2_1mM_vs_0mM	chrI	2246006	2246625	620	*	Exon (NM_001306430/184377, exon 7 of 8)	1	2242230	2247223	4994	1	184377	NM_001306430	3776	WBGene00017399	lgc-51	Ligand-Gated ion Channel
Merged-X-14943480-6	101.129	-0.266135	0.192063	0.0226221	0.16163	not significant	rpoa-2_1mM_vs_0mM	chrX	14943013	14943924	912	*	Promoter (2-3kb)	6	14938942	14946317	7376	2	181587	NM_078078	2393	WBGene00003411	mrp-5	Multidrug resistance-associated protein 5
Merged-X-15723329-5	66.2849	-0.286374	0.204823	0.0192067	0.144705	not significant	rpoa-2_1mM_vs_0mM	chrX	15722991	15723662	672	*	Exon (NM_078185/191378, exon 6 of 7)	6	15668379	16098318	429940	1	13192567	NR_053033	54612	WBGene00197555	Y67D8A.8	ncRNA
Merged-X-4442600-4	62.4986	-0.36401	0.229185	0.00913045	0.0872877	not significant	rpoa-2_1mM_vs_0mM	chrX	4442341	4442881	541	*	Exon (NM_076364/184931, exon 11 of 13)	6	4442161	4448151	5991	2	184931	NM_076364	5270	WBGene00017794	mltn-13	MLt-TeN (mlt-10) related
Merged-X-9858097-4	67.1544	-0.114217	0.152245	0.185804	0.538986	not significant	rpoa-2_1mM_vs_0mM	chrX	9857833	9858529	697	*	Promoter (<=1kb)	6	9858393	9861649	3257	1	181200	NM_077250	0	WBGene00011076	scav-5	SCAVenger receptor (CD36 family) related
Merged-X-3900944-7	71.1515	-0.135999	0.165365	0.12892	0.454532	not significant	rpoa-2_1mM_vs_0mM	chrX	3900687	3901276	590	*	Promoter (1-2kb)	6	3902375	3902622	248	2	13220097	NR_070777	1346	WBGene00198414	T22B2.8	ncRNA
Merged-II-14244929-27	228.839	0.287313	0.198877	0.0175608	0.135864	not significant	rpoa-2_1mM_vs_0mM	chrII	14244458	14245415	958	*	Promoter (<=1kb)	2	14235294	14243590	8297	2	175080	NM_064568	-868	WBGene00012982	jmjd-2	Lysine-specific demethylase 4
Merged-V-11318981-2	41.9904	0.0427944	0.137298	0.543121	0.83254	not significant	rpoa-2_1mM_vs_0mM	chrV	11318824	11319183	360	*	Promoter (2-3kb)	5	11317323	11321711	4389	2	179566	NM_073475	2528	WBGene00009831	F47G9.4	putative RING finger protein 207 homolog
Merged-X-11518185-2	43.2999	-0.0270433	0.137306	0.681904	0.898529	not significant	rpoa-2_1mM_vs_0mM	chrX	11518015	11518375	361	*	Promoter (<=1kb)	6	11511738	11519017	7280	2	181340	NM_001029443	642	WBGene00009259	hpo-34	Protein kinase domain-containing protein;ZM domain-containing protein
Merged-X-11623539-2	25.3469	0.0325056	0.140282	0.61616	NA	not significant	rpoa-2_1mM_vs_0mM	chrX	11623457	11623637	181	*	Promoter (<=1kb)	6	11623506	11623598	93	2	24104614	NR_102212	0	WBGene00219960	F52D10.13	ncRNA
Merged-X-646534-2	25.8418	0.0582405	0.147678	0.392591	NA	not significant	rpoa-2_1mM_vs_0mM	chrX	646423	646669	247	*	Exon (NM_171613/180414, exon 9 of 21)	6	642214	650092	7879	2	180414	NM_171613	3423	WBGene00002056	ifc-2	IF rod domain-containing protein;Intermediate Filament, C;Intermediate filament protein ifc-2
Merged-X-695553-2	34.108	0.153928	0.195648	0.0929011	NA	not significant	rpoa-2_1mM_vs_0mM	chrX	695342	695721	380	*	Promoter (2-3kb)	6	693029	702538	9510	1	180418	NM_171615	2313	WBGene00017184	ncam-1	NCAM (neural cell adhesion molecule) homolog
Merged-X-1110916-2	34.1055	0.0385373	0.14327	0.545147	NA	not significant	rpoa-2_1mM_vs_0mM	chrX	1110771	1111104	334	*	Promoter (<=1kb)	6	1110883	1110959	77	1	13219216	NR_070376	0	WBGene00199484	C05D9.11	ncRNA
Merged-I-13214448-2	53.3824	0.0144107	0.126668	0.848619	0.95851	not significant	rpoa-2_1mM_vs_0mM	chrI	13214195	13214676	482	*	Promoter (1-2kb)	1	13214110	13216206	2097	2	173185	NM_060915	1530	WBGene00014238	ZK1225.4	Cysteine proteinase
Merged-X-12090467-2	42.461	-0.0100382	0.134449	0.884529	0.96784	not significant	rpoa-2_1mM_vs_0mM	chrX	12090224	12090797	574	*	Promoter (<=1kb)	6	12090809	12091088	280	1	13223066	NR_072227	-12	WBGene00197846	W03G11.13	ncRNA
Merged-X-1785741-2	30.8538	-0.0433916	0.142259	0.513324	NA	not significant	rpoa-2_1mM_vs_0mM	chrX	1785592	1785873	282	*	Promoter (1-2kb)	6	1786907	1788405	1499	1	180501	NM_001029444	-1034	WBGene00000185	arg-1	Delta-like protein
Merged-X-2076480-2	33.0425	-0.131418	0.200061	0.0936564	NA	not significant	rpoa-2_1mM_vs_0mM	chrX	2076308	2076667	360	*	Promoter (1-2kb)	6	2074455	2075727	1273	1	180520	NM_075980	1853	WBGene00018656	txdc-12.2	Thioredoxin domain-containing protein
Merged-X-12632053-2	39.1981	0.0292533	0.133772	0.680727	NA	not significant	rpoa-2_1mM_vs_0mM	chrX	12631898	12632207	310	*	Promoter (<=1kb)	6	12631909	12632125	217	1	13223237	NR_072286	0	WBGene00200882	R09A8.7	ncRNA
Merged-X-2367378-3	37.7165	-0.00443281	0.134201	0.947081	NA	not significant	rpoa-2_1mM_vs_0mM	chrX	2367173	2367574	402	*	Promoter (1-2kb)	6	2368440	2368713	274	2	13219559	NR_070487	1139	WBGene00196592	T24D8.11	ncRNA
Merged-X-2400493-2	29.6737	-0.0539696	0.146366	0.423448	NA	not significant	rpoa-2_1mM_vs_0mM	chrX	2400370	2400664	295	*	Promoter (1-2kb)	6	2398971	2401939	2969	2	183426	NM_076034	1275	WBGene00016620	dhhc-9	Palmitoyltransferase
Merged-III-774806-2	22.435	0.0373192	0.14335	0.556292	NA	not significant	rpoa-2_1mM_vs_0mM	chrIII	774694	774921	228	*	Exon (NM_171073/185679, exon 4 of 6)	3	774393	778134	3742	2	185679	NM_171072	3213	WBGene00000117	alh-11	Aldehyde dehydrogenase domain-containing protein
Merged-X-16528015-2	45.5979	-0.0574425	0.139389	0.437175	0.769846	not significant	rpoa-2_1mM_vs_0mM	chrX	16527817	16528190	374	*	Promoter (1-2kb)	6	16530116	16530263	148	1	13224543	NR_072883	-1926	WBGene00202447	T27B1.9	ncRNA
Merged-X-8174048-2	30.3398	0.00864808	0.136543	0.895078	NA	not significant	rpoa-2_1mM_vs_0mM	chrX	8173898	8174183	286	*	Promoter (<=1kb)	6	8173951	8180809	6859	1	181075	NM_076978	0	WBGene00015921	C17H11.1	G-protein coupled receptors family 1 profile domain-containing protein
Merged-X-8324437-2	25.0358	-0.0431574	0.145168	0.497999	NA	not significant	rpoa-2_1mM_vs_0mM	chrX	8324300	8324557	258	*	Promoter (<=1kb)	6	8323644	8324995	1352	1	181087	NM_077007	656	WBGene00019986	R09F10.1	Papain family cysteine protease
Merged-X-8394571-2	34.8606	-0.00886066	0.133626	0.890461	NA	not significant	rpoa-2_1mM_vs_0mM	chrX	8394399	8394694	296	*	Promoter (<=1kb)	6	8393532	8393618	87	1	13221810	NR_071676	867	WBGene00196683	F41D9.9	ncRNA
Merged-X-9635379-2	23.2071	-0.0684035	0.156354	0.288942	NA	not significant	rpoa-2_1mM_vs_0mM	chrX	9635270	9635474	205	*	Promoter (<=1kb)	6	9633892	9635025	1134	2	181180	NM_077223	-245	WBGene00009380	F34H10.3	Uncharacterized protein
Merged-X-2999390-2	22.2482	-0.0773525	0.158941	0.259786	NA	not significant	rpoa-2_1mM_vs_0mM	chrX	2999282	2999526	245	*	Exon (NM_076111/180586, exon 10 of 13)	6	2998303	3003803	5501	2	180586	NM_076111	4277	WBGene00021530	Y41G9A.6	Uncharacterized protein
Merged-X-3257849-2	46.0972	-0.0744613	0.148599	0.316624	0.680825	not significant	rpoa-2_1mM_vs_0mM	chrX	3257665	3258147	483	*	Promoter (<=1kb)	6	3257406	3258063	658	1	180615	NM_001047784	259	WBGene00002255	lbp-3	Cytosolic fatty-acid binding proteins domain-containing protein;Fatty acid-binding protein homolog 3
Merged-X-3308532-2	45.9364	-0.0451513	0.137042	0.536145	0.829159	not significant	rpoa-2_1mM_vs_0mM	chrX	3308368	3308724	357	*	Promoter (<=1kb)	6	3308429	3308714	286	1	13219881	NR_070655	0	WBGene00198354	F11D5.17	ncRNA
Merged-X-3380263-2	20.3318	-0.124758	0.20222	0.0878185	NA	not significant	rpoa-2_1mM_vs_0mM	chrX	3380119	3380387	269	*	Promoter (<=1kb)	6	3380582	3382838	2257	1	3565372	NM_001029826	-195	WBGene00044355	ZK563.7	Apyrase
Merged-X-3767447-2	40.6959	0.0015519	0.130718	0.981493	NA	not significant	rpoa-2_1mM_vs_0mM	chrX	3767243	3767740	498	*	Promoter (<=1kb)	6	3765598	3766626	1029	2	185891	NM_076248	-617	WBGene00018535	F47B7.4	Secreted protein
Merged-X-3806143-2	34.8747	-0.0165106	0.136756	0.793638	NA	not significant	rpoa-2_1mM_vs_0mM	chrX	3805924	3806288	365	*	Promoter (<=1kb)	6	3805145	3805619	475	1	185247	NM_076260	779	WBGene00018025	F35A5.2	Secreted protein
Merged-X-3927619-2	17.7898	-0.0891134	0.173362	0.165645	NA	not significant	rpoa-2_1mM_vs_0mM	chrX	3927529	3927700	172	*	Promoter (1-2kb)	6	3926106	3929492	3387	1	188716	NM_076279	1423	WBGene00020665	T22B2.1	RING-type domain-containing protein
Merged-II-3780531-2	33.079	0.0513363	0.145548	0.440573	NA	not significant	rpoa-2_1mM_vs_0mM	chrII	3780389	3780705	317	*	Intron (NR_051785/13187410, intron 1 of 1)	2	3676164	3958045	281882	1	13187410	NR_051785	104225	WBGene00199687	C50E10.13	ncRNA
Merged-V-529778-2	53.3787	0.125964	0.165094	0.154339	0.494445	not significant	rpoa-2_1mM_vs_0mM	chrV	529490	530005	516	*	Promoter (1-2kb)	5	527902	528869	968	1	187824	NM_070833	1588	WBGene00005855	srw-108	G_PROTEIN_RECEP_F1_2 domain-containing protein
Merged-X-4873033-2	31.5286	-0.0594074	0.144199	0.371769	NA	not significant	rpoa-2_1mM_vs_0mM	chrX	4872937	4873138	202	*	Promoter (1-2kb)	6	4867112	4874407	7296	2	180761	NM_076427	1269	WBGene00006640	tsp-14	Tetraspanin-14
Merged-X-5862546-2	37.1489	-0.0190483	0.133677	0.783054	NA	not significant	rpoa-2_1mM_vs_0mM	chrX	5862375	5862790	416	*	Promoter (<=1kb)	6	5862757	5872746	9990	1	180853	NM_001270101	0	WBGene00006424	ctbp-1	C-terminal-binding protein 1
Merged-X-5968228-2	41.6339	-0.0440094	0.135731	0.543325	NA	not significant	rpoa-2_1mM_vs_0mM	chrX	5968024	5968402	379	*	Exon (NM_001029668/180863, exon 15 of 22)	6	5959115	5969938	10824	1	180863	NM_001029668	8909	WBGene00019935	R07E4.1	Fibronectin type-III domain-containing protein
Merged-X-9487097-3	53.471	0.0162746	0.129364	0.818525	0.949593	not significant	rpoa-2_1mM_vs_0mM	chrX	9486855	9487367	513	*	Intron (NM_001307916/181172, intron 4 of 18)	6	9472470	9515889	43420	1	181172	NM_001307916	14385	WBGene00001516	gap-2	Ras GTPase-activating protein gap-2
Merged-X-852873-3	47.9443	-0.0708254	0.143093	0.354219	0.711526	not significant	rpoa-2_1mM_vs_0mM	chrX	852715	853127	413	*	Promoter (<=1kb)	6	852865	853014	150	1	13219154	NR_070363	0	WBGene00199393	F56F10.8	ncRNA
Merged-X-940884-3	53.8679	0.0477782	0.13366	0.524723	0.823944	not significant	rpoa-2_1mM_vs_0mM	chrX	940583	941085	503	*	Promoter (1-2kb)	6	938596	942548	3953	1	186195	NM_075780	1987	WBGene00018779	F53H8.3	Major facilitator superfamily (MFS) profile domain-containing protein
Merged-V-11901279-3	45.8869	0.0249276	0.130048	0.729429	0.91495	not significant	rpoa-2_1mM_vs_0mM	chrV	11901098	11901471	374	*	Promoter (<=1kb)	5	11901350	11916141	14792	1	179629	NM_001136431	0	WBGene00004855	sma-1	Spectrin beta chain
Merged-X-2451941-3	46.5066	0.0994282	0.150148	0.228034	0.591248	not significant	rpoa-2_1mM_vs_0mM	chrX	2451715	2452092	378	*	Intron (NM_001330894/180549, intron 1 of 7)	6	2446075	2455949	9875	2	180549	NM_001330894	3857	WBGene00001484	fox-1	Sex determination protein fox-1
Merged-X-6686927-3	55.5231	0.0231837	0.132671	0.732455	0.915899	not significant	rpoa-2_1mM_vs_0mM	chrX	6686685	6687111	427	*	Promoter (2-3kb)	6	6684559	6690069	5511	2	185454	NM_076722	2958	WBGene00018175	F38B6.6	Protein O-mannosyl-transferase TMTC1
Merged-X-6812207-3	42.951	-0.0862578	0.148465	0.275969	0.641779	not significant	rpoa-2_1mM_vs_0mM	chrX	6812010	6812358	349	*	Promoter (2-3kb)	6	6809104	6816697	7594	1	180949	NM_076744	2906	WBGene00019748	atg-2	Autophagy-related protein 2
Merged-X-7195563-4	59.9642	0.0249474	0.12918	0.72908	0.91495	not significant	rpoa-2_1mM_vs_0mM	chrX	7195287	7195816	530	*	Promoter (<=1kb)	6	7194580	7197818	3239	1	180983	NM_076808	707	WBGene00001025	dnj-7	J domain-containing protein
Merged-X-7328126-3	33.3376	-0.0505662	0.141955	0.469057	NA	not significant	rpoa-2_1mM_vs_0mM	chrX	7327940	7328294	355	*	Promoter (<=1kb)	6	7327608	7329430	1823	1	180995	NM_076838	332	WBGene00004912	sng-1	Synaptogyrin homolog 1
Merged-X-16628761-3	40.5669	0.014636	0.13244	0.830144	NA	not significant	rpoa-2_1mM_vs_0mM	chrX	16628619	16628936	318	*	Promoter (1-2kb)	6	16629835	16629977	143	2	13224585	NR_072907	1041	WBGene00199489	C06G1.14	ncRNA
Merged-II-8332889-3	36.1055	0.00254244	0.131825	0.96501	NA	not significant	rpoa-2_1mM_vs_0mM	chrII	8332741	8333083	343	*	Promoter (2-3kb)	2	8329768	8333466	3699	1	182938	NM_063355	2973	WBGene00007745	C26D10.4	GHMP kinase N-terminal domain-containing protein
Merged-X-9571018-3	39.4168	-0.297779	0.325989	0.022348	NA	not significant	rpoa-2_1mM_vs_0mM	chrX	9570833	9571176	344	*	Exon (NM_001129675/181177, exon 6 of 12)	6	9567296	9573445	6150	1	181177	NM_001129675	3537	WBGene00009886	F49E2.2	SH3 domain-containing protein
Merged-X-2851128-3	40.5322	-0.13669	0.181202	0.12031	NA	not significant	rpoa-2_1mM_vs_0mM	chrX	2850987	2851306	320	*	Promoter (1-2kb)	6	2844811	2852387	7577	2	180574	NM_076092	1081	WBGene00002210	kin-29	Serine/threonine-protein kinase kin-29
Merged-X-9732845-3	58.459	-0.153765	0.184794	0.0977472	0.392115	not significant	rpoa-2_1mM_vs_0mM	chrX	9732579	9733118	540	*	Exon (NM_001029411/181187, exon 29 of 62)	6	9717626	9753569	35944	1	181187	NM_001029411	14953	WBGene00001863	him-4	EGF-like domain-containing protein;Ig-like domain-containing protein
Merged-X-2935500-3	48.2296	-0.0658872	0.142242	0.385323	0.735851	not significant	rpoa-2_1mM_vs_0mM	chrX	2935263	2935667	405	*	Promoter (1-2kb)	6	2933374	2937035	3662	1	180582	NM_076104	1889	WBGene00022200	fard-1	Fatty acyl-CoA reductase
Merged-X-9876104-3	49.4094	-0.016007	0.127653	0.835559	0.954319	not significant	rpoa-2_1mM_vs_0mM	chrX	9875878	9876282	405	*	Promoter (<=1kb)	6	9876016	9876140	125	1	13222323	NR_071894	0	WBGene00196952	R07B1.19	ncRNA
Merged-II-3792688-3	54.611	-0.0527901	0.134922	0.482113	0.800792	not significant	rpoa-2_1mM_vs_0mM	chrII	3792379	3792918	540	*	Exon (NM_062252/189402, exon 2 of 2)	2	3676164	3958045	281882	1	13187410	NR_051785	116215	WBGene00199687	C50E10.13	ncRNA
Merged-II-4081156-3	57.8351	-0.0993629	0.146488	0.242731	0.605281	not significant	rpoa-2_1mM_vs_0mM	chrII	4080944	4081527	584	*	Promoter (<=1kb)	2	4082029	4082178	150	1	13184558	NR_050979	-502	WBGene00200049	R11F4.6	ncRNA
Merged-I-4982493-3	32.8861	0.0080256	0.132946	0.899536	NA	not significant	rpoa-2_1mM_vs_0mM	chrI	4982331	4982617	287	*	Promoter (2-3kb)	1	4980330	4983520	3191	1	172119	NM_059090	2001	WBGene00004900	snf-1	Sodium: Neurotransmitter symporter Family
Merged-V-9570284-3	64.6746	-0.0233176	0.127528	0.747237	0.922586	not significant	rpoa-2_1mM_vs_0mM	chrV	9570013	9570630	618	*	Promoter (<=1kb)	5	9569061	9570291	1231	2	184916	NM_001269193	0	WBGene00009102	F25B3.5	Uncharacterized protein
Merged-X-6452245-3	61.2353	-0.0543241	0.129562	0.498545	0.8109	not significant	rpoa-2_1mM_vs_0mM	chrX	6452018	6452575	558	*	Exon (NM_076685/186987, exon 15 of 19)	6	6232810	6612789	379980	2	13181398	NR_050360	160214	WBGene00202238	C45G3.6	ncRNA
Merged-II-5206833-3	104.681	0.00842713	0.117263	0.894285	0.971032	not significant	rpoa-2_1mM_vs_0mM	chrII	5206433	5207359	927	*	Exon (NM_001047287/173891, exon 6 of 13)	2	5203327	5209666	6340	1	173891	NM_001047287	3106	WBGene00016415	ampd-1	AMP deaminase
Merged-V-7859252-5	102.61	-0.152688	0.159869	0.107464	0.413049	not significant	rpoa-2_1mM_vs_0mM	chrV	7858785	7859863	1079	*	Promoter (<=1kb)	5	7857963	7859722	1760	1	179166	NM_001269163	822	WBGene00016495	C37C3.1	DUF1768 domain-containing protein;NADAR domain-containing protein
Merged-X-8269366-3	43.8471	-0.0589309	0.146008	0.399313	0.747416	not significant	rpoa-2_1mM_vs_0mM	chrX	8269151	8269596	446	*	Promoter (1-2kb)	6	8262561	8270923	8363	2	181081	NM_076994	1327	WBGene00017421	cutl-29	ZP domain-containing protein
Merged-X-16976434-3	54.3909	-0.221193	0.220217	0.0458364	0.2528	not significant	rpoa-2_1mM_vs_0mM	chrX	16976138	16976733	596	*	Promoter (<=1kb)	6	16973319	16976130	2812	2	181742	NM_078344	-8	WBGene00018713	F52G3.5	ShKT domain-containing protein
Merged-X-10227718-3	64.8557	-0.0427129	0.128079	0.58198	0.854068	not significant	rpoa-2_1mM_vs_0mM	chrX	10227331	10228001	671	*	Promoter (<=1kb)	6	10221182	10228136	6955	2	181232	NM_001129636	135	WBGene00007593	C14H10.3	Pyridoxal-dependent decarboxylase domain-containing protein 1
Merged-III-7331389-12	147.955	0.0172047	0.117255	0.810323	0.946507	not significant	rpoa-2_1mM_vs_0mM	chrIII	7330792	7332144	1353	*	Promoter (2-3kb)	3	7330225	7335117	4893	2	176040	NM_171190	2973	WBGene00018953	F56C9.10	BCAS3 domain-containing protein
Merged-IV-7727281-9	111.285	-0.312288	0.236565	0.0172694	0.134942	not significant	rpoa-2_1mM_vs_0mM	chrIV	7726630	7727685	1056	*	Promoter (<=1kb)	4	7726719	7727639	921	1	177554	NM_068862	0	WBGene00016845	C50F7.5	Basic proline-rich protein
Merged-I-14130352-11	118.613	-0.035474	0.113831	0.655909	0.887431	not significant	rpoa-2_1mM_vs_0mM	chrI	14129945	14130808	864	*	Exon (NM_061067/173282, exon 5 of 6)	1	14128801	14142204	13404	2	173282	NM_061067	11396	WBGene00002181	kal-1	WAP-type 'four-disulfide core
Merged-III-6227685-2	36.0942	0.0734755	0.153966	0.293588	NA	not significant	rpoa-2_1mM_vs_0mM	chrIII	6227513	6227861	349	*	Promoter (1-2kb)	3	6224618	6229382	4765	2	175882	NM_171156	1521	WBGene00020443	esyt-2	C2 domain-containing protein
Merged-I-12245325-2	47.7074	0.142294	0.174865	0.118605	0.434238	not significant	rpoa-2_1mM_vs_0mM	chrI	12245142	12245541	400	*	Promoter (<=1kb)	1	12245456	12246751	1296	1	191729	NM_060689	0	WBGene00003672	nhr-82	Nuclear receptor domain-containing protein
Merged-X-1999624-2	35.833	0.00359952	0.134877	0.951749	NA	not significant	rpoa-2_1mM_vs_0mM	chrX	1999454	1999781	328	*	Promoter (1-2kb)	6	1997714	1997974	261	2	180511	NM_075968	-1480	WBGene00021485	Y40A1A.3	DUF5678 domain-containing protein
Merged-X-5981401-2	34.922	-0.124272	0.182569	0.132072	NA	not significant	rpoa-2_1mM_vs_0mM	chrX	5981263	5981548	286	*	Promoter (<=1kb)	6	5981806	5981924	119	1	13220868	NR_071203	-258	WBGene00196632	F22F4.8	ncRNA
Merged-X-7525522-2	27.039	-0.0760051	0.156332	0.279197	NA	not significant	rpoa-2_1mM_vs_0mM	chrX	7525413	7525628	216	*	Promoter (<=1kb)	6	7525573	7527253	1681	1	181011	NM_076871	0	WBGene00018485	F46C8.3	US6
Merged-X-7897606-2	42.0598	0.0218361	0.13483	0.747095	0.922526	not significant	rpoa-2_1mM_vs_0mM	chrX	7897463	7897815	353	*	Promoter (<=1kb)	6	7896292	7897748	1457	2	183338	NM_076931	0	WBGene00016533	latd-1	Lysosomal-Associated Transmembrane Domain containing
Merged-X-8391984-2	14.2632	0.0178502	0.144582	0.742562	NA	not significant	rpoa-2_1mM_vs_0mM	chrX	8391894	8392082	189	*	Promoter (<=1kb)	6	8387964	8392581	4618	2	181093	NM_001029476	499	WBGene00006942	wrk-1	Ig-like domain-containing protein
Merged-X-4187013-3	49.7716	0.0215113	0.131256	0.761594	0.929309	not significant	rpoa-2_1mM_vs_0mM	chrX	4186765	4187203	439	*	Promoter (<=1kb)	6	4178229	4186746	8518	2	180691	NM_076309	-19	WBGene00003412	mrp-6	Multidrug resistance-associated protein lethal(2)03659
Merged-I-4561772-3	37.4031	-0.0060296	0.129089	0.931102	NA	not significant	rpoa-2_1mM_vs_0mM	chrI	4561569	4561896	328	*	Exon (NM_001361737/172058, exon 11 of 16)	1	4557691	4563643	5953	1	172058	NM_001361737	3878	WBGene00017010	D1007.15	Cation-transporting P-type ATPase C-terminal domain-containing protein;Cation_ATPase_C domain-containing protein
Merged-X-6462852-3	48.9344	0.0493256	0.136375	0.498813	0.811143	not significant	rpoa-2_1mM_vs_0mM	chrX	6462639	6463063	425	*	Exon (NM_076687/186986, exon 2 of 5)	6	6232810	6612789	379980	2	13181398	NR_050360	149726	WBGene00202238	C45G3.6	ncRNA
Merged-IV-358934-5	63.0934	0.0802274	0.146954	0.298787	0.665104	not significant	rpoa-2_1mM_vs_0mM	chrIV	358727	359213	487	*	Exon (NM_001307480/184652, exon 25 of 25)	4	339808	358882	19075	1	184652	NM_001307480	18919	WBGene00017576	cdh-8	Cadherin domain-containing protein
Merged-X-14047783-5	51.8612	-0.0662466	0.14199	0.370807	0.725149	not significant	rpoa-2_1mM_vs_0mM	chrX	14047583	14048005	423	*	Promoter (<=1kb)	6	14047779	14047918	140	1	13223721	NR_072499	0	WBGene00200536	C04C11.18	ncRNA
Merged-X-16361318-5	54.2207	-0.0652884	0.138374	0.39262	0.741444	not significant	rpoa-2_1mM_vs_0mM	chrX	16361031	16361495	465	*	Promoter (<=1kb)	6	16361388	16361450	63	1	13224486	NR_072851	0	WBGene00198188	C11G6.6	ncRNA
Merged-X-10338604-5	46.2318	-0.175139	0.211619	0.0708066	0.326028	not significant	rpoa-2_1mM_vs_0mM	chrX	10338419	10338819	401	*	Promoter (<=1kb)	6	10334014	10338189	4176	2	187677	NM_001270171	-230	WBGene00011104	cut-5	Cuticlin-5
Merged-II-7705994-7	58.7268	0.108652	0.155835	0.198931	0.557333	not significant	rpoa-2_1mM_vs_0mM	chrII	7705757	7706233	477	*	Promoter (1-2kb)	2	7705704	7707469	1766	2	174246	NM_171022	1236	WBGene00015207	luc-7L	LUC7 related splicing factor homolog
Merged-III-6066552-6	101.867	0.151142	0.167489	0.107335	0.412899	not significant	rpoa-2_1mM_vs_0mM	chrIII	6066152	6066957	806	*	Promoter (<=1kb)	3	6066328	6066443	116	1	24104560	NR_101824	0	WBGene00219942	F40H6.8	ncRNA
Merged-V-12549704-7	65.5795	-0.0720875	0.135367	0.367303	0.72226	not significant	rpoa-2_1mM_vs_0mM	chrV	12549400	12549955	556	*	Promoter (<=1kb)	5	12549462	12550289	828	2	179717	NM_073741	334	WBGene00009723	F45D3.3	Secreted protein
Merged-II-6686473-9	101.963	-0.276097	0.202598	0.0225718	0.16139	not significant	rpoa-2_1mM_vs_0mM	chrII	6685903	6686877	975	*	Promoter (1-2kb)	2	6684249	6691734	7486	1	174103	NM_001356864	1654	WBGene00016002	gyf-1	GYF domain-containing protein gyf-1
Merged-X-8125758-3	34.4725	-0.00450824	0.13382	0.94962	NA	not significant	rpoa-2_1mM_vs_0mM	chrX	8125588	8125895	308	*	Exon (NM_076967/182105, exon 3 of 5)	6	8124083	8129643	5561	2	182105	NM_076967	3748	WBGene00015323	frpr-1	putative G-protein coupled receptor frpr-1
Merged-V-15358013-4	46.4455	-0.0440215	0.137206	0.53646	0.829159	not significant	rpoa-2_1mM_vs_0mM	chrV	15357774	15358148	375	*	Promoter (2-3kb)	5	15357792	15360738	2947	2	180037	NM_074409	2590	WBGene00001150	ech-1.1	Enoyl-CoA hydratase
Merged-X-5730829-4	42.0305	-0.168623	0.204715	0.0767301	0.341716	not significant	rpoa-2_1mM_vs_0mM	chrX	5730679	5730991	313	*	Promoter (<=1kb)	6	5730730	5730855	126	1	13220744	NR_071115	0	WBGene00199293	C41G11.14	ncRNA
Merged-X-4518414-5	68.5064	-0.10026	0.154607	0.218552	0.579915	not significant	rpoa-2_1mM_vs_0mM	chrX	4518086	4518694	609	*	Promoter (<=1kb)	6	4517899	4518481	583	2	180723	NM_001029198	0	WBGene00015561	C07A12.7	GAT domain-containing protein;TOM1-like protein 2
Merged-X-8569427-5	63.1512	-0.00757193	0.123376	0.893206	0.970607	not significant	rpoa-2_1mM_vs_0mM	chrX	8569208	8569643	436	*	Promoter (1-2kb)	6	8571074	8575036	3963	1	181111	NM_077050	-1431	WBGene00017571	jmjd-3.1	JmjC domain-containing protein;Lysine-specific demethylase jmjd-3.1
Merged-V-10951905-5	88.9733	-0.0929943	0.135223	0.265578	0.63099	not significant	rpoa-2_1mM_vs_0mM	chrV	10951457	10952289	833	*	Promoter (<=1kb)	5	10951860	10953307	1448	1	179518	NM_001307764	0	WBGene00008915	F17C11.4	OB domain-containing protein
Merged-III-8141570-6	56.8695	-0.250341	0.230235	0.0327238	0.20394	not significant	rpoa-2_1mM_vs_0mM	chrIII	8141315	8141847	533	*	Promoter (2-3kb)	3	8139911	8144613	4703	2	176149	NM_001361735	2766	WBGene00015754	C14B9.8	Phosphorylase b kinase regulatory subunit;putative phosphorylase b kinase regulatory subunit alpha
Merged-V-2275346-5	59.9299	-0.0324948	0.126287	0.66912	0.892523	not significant	rpoa-2_1mM_vs_0mM	chrV	2275117	2275604	488	*	Promoter (<=1kb)	5	2275420	2275569	150	2	13211886	NR_068634	0	WBGene00196324	Y5H2A.5	ncRNA
Merged-II-3562941-5	57.6122	-0.289898	0.24064	0.0221194	0.159201	not significant	rpoa-2_1mM_vs_0mM	chrII	3562692	3563208	517	*	Exon (NM_062176/189337, exon 2 of 3)	2	3557490	3567346	9857	1	189345	NM_001348628	5202	WBGene00021146	lgc-45	Ligand-Gated ion Channel
Merged-V-2690395-6	77.6623	-0.0286059	0.123487	0.706913	0.907629	not significant	rpoa-2_1mM_vs_0mM	chrV	2690014	2690767	754	*	Promoter (<=1kb)	5	2688611	2690913	2303	2	178733	NM_001316841	146	WBGene00021564	Y45G12B.3	FAD dependent oxidoreductase domain-containing protein;L-2-hydroxyglutarate dehydrogenase, mitochondrial
Merged-II-5101876-8	120.028	-0.161689	0.146372	0.0848663	0.363038	not significant	rpoa-2_1mM_vs_0mM	chrII	5101277	5102406	1130	*	Promoter (<=1kb)	2	5100412	5101783	1372	2	173878	NM_062542	0	WBGene00015457	idpb-3	Intrinsically Disordered Protein, class B
Merged-IV-2641111-17	90.94	0.104415	0.155865	0.207248	0.567108	not significant	rpoa-2_1mM_vs_0mM	chrIV	2640899	2641354	456	*	Promoter (<=1kb)	4	2636550	2641010	4461	2	177046	NM_001028392	0	WBGene00003161	mdf-2	HORMA domain-containing protein
Merged-X-2112550-18	190.937	-0.178431	0.13793	0.0600358	0.296926	not significant	rpoa-2_1mM_vs_0mM	chrX	2111659	2113250	1592	*	Promoter (<=1kb)	6	2111778	2113084	1307	2	180525	NM_075989	0	WBGene00044621	bus-5	NAD(P)-binding domain-containing protein
Merged-II-13515387-6	76.5764	-0.264828	0.199973	0.0250338	0.172136	not significant	rpoa-2_1mM_vs_0mM	chrII	13515007	13515760	754	*	Exon (NM_001267466/174996, exon 12 of 14)	2	13507831	13516369	8539	1	174996	NM_001267466	7176	WBGene00010070	nep-17	Peptidase_M13_N domain-containing protein
Merged-X-15106187-8	71.0803	-0.07122	0.13421	0.371496	0.725511	not significant	rpoa-2_1mM_vs_0mM	chrX	15105903	15106503	601	*	Promoter (1-2kb)	6	15102100	15107741	5642	2	181607	NM_078110	1238	WBGene00008605	mlt-9	MAM domain-containing protein
Merged-X-11644388-9	83.5007	-0.0385136	0.122592	0.624288	0.873884	not significant	rpoa-2_1mM_vs_0mM	chrX	11644168	11644868	701	*	Promoter (<=1kb)	6	11644443	11647033	2591	1	181350	NM_077543	0	WBGene00006066	sto-4	Stomatin-4
Merged-IV-10887533-8	53.3096	0.0245569	0.127405	0.744964	0.92165	not significant	rpoa-2_1mM_vs_0mM	chrIV	10887310	10887779	470	*	Promoter (<=1kb)	4	10887200	10887385	186	2	4927003	NM_001083209	0	WBGene00045209	F13E9.16	Uncharacterized protein
Merged-IV-9320281-3	41.7807	-0.00532649	0.132234	0.939347	NA	not significant	rpoa-2_1mM_vs_0mM	chrIV	9320075	9320540	466	*	Promoter (<=1kb)	4	9320391	9320980	590	2	177755	NM_001307112	440	WBGene00009881	F49C12.12	DUF1648 domain-containing protein;Ribonuclease kappa
Merged-V-12222954-3	50.6698	0.0659217	0.140688	0.385097	0.735692	not significant	rpoa-2_1mM_vs_0mM	chrV	12222738	12223165	428	*	Promoter (<=1kb)	5	12223136	12225741	2606	1	179675	NM_073663	0	WBGene00006874	vab-8	Kinesin-like protein vab-8
Merged-IV-8984120-3	123.508	0.00881845	0.116397	0.901489	0.972301	not significant	rpoa-2_1mM_vs_0mM	chrIV	8983425	8984639	1215	*	Exon (NM_001129292/177716, exon 16 of 18)	4	8975637	8983998	8362	1	177716	NM_001129292	7788	WBGene00008274	pdzd-8	PDZ Domain containing
Merged-V-12107874-4	45.5608	0.0636572	0.142604	0.390424	0.740428	not significant	rpoa-2_1mM_vs_0mM	chrV	12107705	12108122	418	*	Promoter (<=1kb)	5	12107254	12108848	1595	1	182566	NM_001368468	451	WBGene00003726	nhr-136	Nuclear hormone receptor family member nhr-136;Nuclear receptor domain-containing protein
Merged-X-13051912-4	55.4377	0.0622669	0.137172	0.418519	0.758741	not significant	rpoa-2_1mM_vs_0mM	chrX	13051683	13052214	532	*	Promoter (<=1kb)	6	13051796	13055126	3331	1	181434	NM_077765	0	WBGene00010519	K03A11.1	TBPIP domain-containing protein
Merged-V-3246601-5	71.3938	-0.0807525	0.139027	0.326349	0.688904	not significant	rpoa-2_1mM_vs_0mM	chrV	3246304	3246924	621	*	Promoter (<=1kb)	5	3246429	3246494	66	2	13212208	NR_068659	0	WBGene00202284	T28A11.24	ncRNA
Merged-II-14248318-6	54.7905	-0.0683732	0.144895	0.36086	0.716314	not significant	rpoa-2_1mM_vs_0mM	chrII	14248083	14248503	421	*	Promoter (1-2kb)	2	14249642	14249789	148	2	13187916	NR_051896	1286	WBGene00201670	Y48B6A.23	ncRNA
Merged-V-4637190-10	93.4718	0.0218956	0.121673	0.770853	0.93334	not significant	rpoa-2_1mM_vs_0mM	chrV	4636859	4637536	678	*	Distal Intergenic	5	4642970	4646884	3915	1	178855	NM_071849	-5434	WBGene00004928	soc-1	Multisubstrate adapter protein soc-1
Merged-III-5438148-10	92.2815	-0.0187114	0.126672	0.80212	0.944203	not significant	rpoa-2_1mM_vs_0mM	chrIII	5437851	5438643	793	*	Promoter (1-2kb)	3	5431978	5440632	8655	2	189142	NM_001350343	1989	WBGene00020970	W03A5.6	NET domain-containing protein;Protein kinase domain-containing protein
Merged-I-7942764-13	111.808	0.597975	0.202921	0.000189474	0.00513303	significantly more accessible	rpoa-2_1mM_vs_0mM	chrI	7942405	7943058	654	*	Promoter (<=1kb)	1	7942941	7945299	2359	1	172568	NM_059791	0	WBGene00011917	T22C1.6	Transport and Golgi organization protein 1 homolog
Merged-IV-11311633-16	116.726	0.198052	0.174901	0.0536682	0.277601	not significant	rpoa-2_1mM_vs_0mM	chrIV	11311125	11311974	850	*	Promoter (<=1kb)	4	11311000	11312106	1107	1	178042	NM_069724	125	WBGene00007105	znf-207	BED-type domain-containing protein
Merged-IV-7783569-4	26.2868	0.0491496	0.14508	0.458157	NA	not significant	rpoa-2_1mM_vs_0mM	chrIV	7783455	7783663	209	*	Promoter (<=1kb)	4	7782806	7783825	1020	2	177563	NM_068883	162	WBGene00044325	tag-321	Transmembrane protein 65
Merged-I-9862865-6	119.347	0.163091	0.165701	0.0891375	0.372798	not significant	rpoa-2_1mM_vs_0mM	chrI	9862236	9863331	1096	*	Promoter (<=1kb)	1	9862868	9862957	90	1	24104747	NR_101608	0	WBGene00220016	K10C3.13	ncRNA
Merged-V-2794339-6	77.7769	0.0027687	0.122054	0.983604	0.99666	not significant	rpoa-2_1mM_vs_0mM	chrV	2793992	2794650	659	*	Promoter (<=1kb)	5	2782844	2794344	11501	2	178740	NM_001316808	0	WBGene00004130	ketn-1	Kettin homolog
Merged-II-9921773-10	109.393	0.844481	0.18736	3.63345759508147e-07	6.16636791033041e-05	significantly more accessible	rpoa-2_1mM_vs_0mM	chrII	9921438	9922043	606	*	Promoter (<=1kb)	2	9922248	9930507	8260	1	174546	NM_063740	-205	WBGene00007329	C05C10.2	DNA2/NAM7 helicase-like C-terminal domain-containing protein;putative ATP-dependent helicase C05C10.2
Merged-X-11660868-7	60.1559	-0.100276	0.149796	0.234589	0.596936	not significant	rpoa-2_1mM_vs_0mM	chrX	11660660	11661094	435	*	Promoter (<=1kb)	6	11659730	11661656	1927	2	181353	NM_077548	562	WBGene00011440	sfxn-1.5	Sidoreflexin
Merged-X-13647004-9	70.1475	-0.136896	0.16495	0.134015	0.462753	not significant	rpoa-2_1mM_vs_0mM	chrX	13646701	13647225	525	*	Promoter (<=1kb)	6	13642522	13646768	4247	2	191597	NM_077884	0	WBGene00000048	acr-9	AcetylCholine Receptor
Merged-V-8961285-17	185.368	0.0346045	0.113481	0.653838	0.886711	not significant	rpoa-2_1mM_vs_0mM	chrV	8960573	8961851	1279	*	Exon (NM_072911/179275, exon 15 of 16)	5	8957071	8961750	4680	1	179275	NM_072911	3502	WBGene00020553	ttc-17	TPR_REGION domain-containing protein
Merged-V-12198348-21	219.345	-0.016433	0.108723	0.801493	0.944203	not significant	rpoa-2_1mM_vs_0mM	chrV	12197602	12199269	1668	*	Promoter (<=1kb)	5	12197510	12198568	1059	2	179673	NM_073660	0	WBGene00003057	lon-3	Cuticle collagen lon-3
Merged-X-15506887-23	199.91	-0.07067	0.116041	0.384424	0.73557	not significant	rpoa-2_1mM_vs_0mM	chrX	15506195	15507708	1514	*	Promoter (<=1kb)	6	15506203	15507864	1662	2	181640	NM_078162	156	WBGene00006494	zipt-7.2	Zinc transporter zipt-7.2
Merged-X-17645521-32	278.655	0.00630841	0.104165	0.933417	0.983189	not significant	rpoa-2_1mM_vs_0mM	chrX	17644497	17646698	2202	*	Promoter (1-2kb)	6	17643394	17643414	21	1	13224806	NR_072971	1103	WBGene00168165	21ur-13675	ncRNA
Merged-I-13070136-10	80.633	-0.0162578	0.121672	0.829523	0.952379	not significant	rpoa-2_1mM_vs_0mM	chrI	13069769	13070435	667	*	Promoter (<=1kb)	1	13069558	13071190	1633	2	189545	NM_001306530	755	WBGene00012502	clec-107	C-type lectin domain-containing protein
Merged-V-11950867-13	149.809	-0.0413447	0.118059	0.608864	0.866897	not significant	rpoa-2_1mM_vs_0mM	chrV	11950342	11951560	1219	*	Promoter (<=1kb)	5	11951854	11951989	136	2	13215546	NR_069652	429	WBGene00197801	F58H1.18	ncRNA
Merged-V-11701262-11	128.874	0.00680888	0.118139	0.933743	0.983189	not significant	rpoa-2_1mM_vs_0mM	chrV	11700726	11701653	928	*	Promoter (<=1kb)	5	11700926	11701142	217	1	13215440	NR_069597	0	WBGene00195305	W05E10.7	ncRNA
Merged-V-10252941-28	258.981	0.00474757	0.1013	0.952443	0.987733	not significant	rpoa-2_1mM_vs_0mM	chrV	10251861	10253839	1979	*	Promoter (2-3kb)	5	10248956	10252451	3496	1	179424	NM_001028474	2905	WBGene00000102	akt-1	Serine/threonine-protein kinase akt-1
Merged-II-4867993-4	43.9418	0.0678823	0.14333	0.363941	0.718816	not significant	rpoa-2_1mM_vs_0mM	chrII	4867867	4868185	319	*	Promoter (<=1kb)	2	4866543	4867423	881	2	173839	NM_062477	-444	WBGene00000606	col-17	COLlagen
Merged-X-1777650-5	50.8737	-0.0430539	0.13559	0.545968	0.833503	not significant	rpoa-2_1mM_vs_0mM	chrX	1777436	1777874	439	*	Promoter (<=1kb)	6	1777355	1778146	792	2	24104987	NM_001307907	272	WBGene00001237	elc-2	Elongin-C
Merged-II-10334778-16	162.315	-0.0674092	0.117475	0.406076	0.752429	not significant	rpoa-2_1mM_vs_0mM	chrII	10334241	10335578	1338	*	Exon (NM_001267315/174597, exon 7 of 9)	2	10326294	10335588	9295	1	174597	NM_001267315	7947	WBGene00010830	appg-1	Activated in Blocked Unfolded protein response;Cysteine rich repeat-containing domain protein
Merged-III-942415-16	146.473	-0.0815648	0.132608	0.321584	0.685035	not significant	rpoa-2_1mM_vs_0mM	chrIII	941853	942948	1096	*	Promoter (<=1kb)	3	940879	943458	2580	2	188447	NM_064898	510	WBGene00020455	fbxa-59	F-box domain-containing protein
Merged-II-15208201-5	26.9402	0.0528488	0.149925	0.399514	NA	not significant	rpoa-2_1mM_vs_0mM	chrII	15208041	15208319	279	*	Promoter (<=1kb)	2	15207523	15228419	20897	1	266876	NM_001306635	518	WBGene00021597	spsb-1	B30.2/SPRY domain-containing protein;SPRY domain-containing SOCS box protein 1;SPRY domain-containing SOCS box protein 4
Merged-III-6367843-6	57.5791	0.070382	0.142712	0.35661	0.71326	not significant	rpoa-2_1mM_vs_0mM	chrIII	6367651	6368096	446	*	Promoter (<=1kb)	3	6366693	6367822	1130	2	175899	NM_065990	0	WBGene00016983	C56G2.15	N-acetyltransferase domain-containing protein
Merged-IV-12331070-6	84.93	0.0474915	0.132867	0.522041	0.822914	not significant	rpoa-2_1mM_vs_0mM	chrIV	12330607	12331350	744	*	Promoter (<=1kb)	4	12329512	12330769	1258	2	3565860	NM_069948	0	WBGene00006733	ufd-1	Ubiquitin fusion degradation protein 1 homolog
Merged-III-10039667-6	80.9778	0.0435721	0.122509	0.562731	0.84385	not significant	rpoa-2_1mM_vs_0mM	chrIII	10039304	10040006	703	*	Promoter (<=1kb)	3	10038543	10040089	1547	2	188557	NM_066828	83	WBGene00011808	T16G12.7	Serine/threonine-protein phosphatase
Merged-II-10604348-7	104.873	0.120948	0.14167	0.171683	0.520088	not significant	rpoa-2_1mM_vs_0mM	chrII	10603968	10604839	872	*	Promoter (<=1kb)	2	10605099	10605602	504	2	192052	NM_063888	763	WBGene00006397	taf-13	Transcription initiation factor TFIID subunit 13
Merged-IV-6346746-6	56.1659	-0.0277713	0.1265	0.719745	0.912243	not significant	rpoa-2_1mM_vs_0mM	chrIV	6346501	6346898	398	*	Promoter (<=1kb)	4	6347513	6347855	343	1	24105221	NM_001307630	-615	WBGene00235289	Y73B6BL.289	Biogenesis of lysosome-related organelles complex 1 subunit 2
Merged-IV-4360610-8	76.0324	0.369824	0.254818	0.0103506	0.0949661	not significant	rpoa-2_1mM_vs_0mM	chrIV	4360452	4360897	446	*	Promoter (<=1kb)	4	4360850	4386251	25402	1	186322	NM_001276819	0	WBGene00018898	F55F10.1	Midasin;VWFA domain-containing protein
Merged-II-2261564-9	111.804	0.15537	0.171985	0.0992228	0.395488	not significant	rpoa-2_1mM_vs_0mM	chrII	2261107	2262002	896	*	Intron (NR_052138/13188724, intron 1 of 1)	2	2246327	2418428	172102	2	13188724	NR_052138	156426	WBGene00199369	H14E04.8	ncRNA
Merged-II-10742803-2	25.0911	0.00224406	0.13861	0.970275	NA	not significant	rpoa-2_1mM_vs_0mM	chrII	10742692	10742892	201	*	Intron (NM_001267334/174657, intron 5 of 11)	2	10739275	10775061	35787	2	174657	NM_001129126	32169	WBGene00003404	mpz-1	PDZ domain-containing protein
Merged-IV-9848008-2	34.3243	0.0755919	0.148975	0.308188	NA	not significant	rpoa-2_1mM_vs_0mM	chrIV	9847874	9848162	289	*	Promoter (<=1kb)	4	9847724	9848175	452	2	187118	NM_069364	13	WBGene00010635	K07F5.7	Major sperm protein
Merged-IV-9981392-2	57.7104	0.446181	0.229641	0.00349694	0.0441754	significantly more accessible	rpoa-2_1mM_vs_0mM	chrIV	9981118	9981647	530	*	Promoter (<=1kb)	4	9980843	9982266	1424	2	177853	NM_069397	619	WBGene00008151	rrp-1	Ribosomal RNA processing protein 1 homolog
Merged-V-11755978-2	35.2189	0.124336	0.182065	0.129823	NA	not significant	rpoa-2_1mM_vs_0mM	chrV	11755859	11756132	274	*	Promoter (<=1kb)	5	11755996	11756124	129	1	13215462	NR_069612	0	WBGene00195844	T04F3.6	ncRNA
Merged-V-12183142-2	42.7536	0.271834	0.285987	0.0278755	0.183469	not significant	rpoa-2_1mM_vs_0mM	chrV	12182870	12183337	468	*	Promoter (<=1kb)	5	12181745	12184175	2431	2	179670	NM_073655	838	WBGene00014124	usip-1	U6 snRNA-specific terminal uridylyltransferase
Merged-I-4202529-2	39.3411	0.277519	0.288	0.0272363	NA	not significant	rpoa-2_1mM_vs_0mM	chrI	4202331	4202700	370	*	Promoter (<=1kb)	1	4202417	4203040	624	1	353382	NM_058925	0	NA	NA	NA
Merged-II-5768624-2	38.7397	0.107931	0.165593	0.181048	NA	not significant	rpoa-2_1mM_vs_0mM	chrII	5768466	5768753	288	*	Promoter (2-3kb)	2	5765642	5771691	6050	1	173976	NM_062735	2824	WBGene00002053	ifb-1	Intermediate filament protein ifb-1
Merged-I-4305641-2	30.236	0.0788933	0.15311	0.284304	NA	not significant	rpoa-2_1mM_vs_0mM	chrI	4305535	4305764	230	*	Promoter (1-2kb)	1	4304004	4307966	3963	1	172033	NM_058948	1531	WBGene00021628	Y47D9A.1	Nucleotidyl transferase domain-containing protein
Merged-X-5153025-2	29.1847	0.031097	0.139384	0.637097	NA	not significant	rpoa-2_1mM_vs_0mM	chrX	5152892	5153137	246	*	Promoter (1-2kb)	6	5151547	5154399	2853	2	183100	NM_076473	1262	WBGene00016293	C31H2.3	Uncharacterized protein
Merged-V-12920485-2	32.3049	0.051116	0.142523	0.458398	NA	not significant	rpoa-2_1mM_vs_0mM	chrV	12920335	12920628	294	*	Promoter (<=1kb)	5	12920007	12921594	1588	1	179771	NM_073828	328	WBGene00010062	lipl-1	Lipase lipl-1
Merged-IV-11709279-2	25.3623	-0.00357589	0.137858	0.959363	NA	not significant	rpoa-2_1mM_vs_0mM	chrIV	11709172	11709389	218	*	Promoter (1-2kb)	4	11710499	11710644	146	2	13198284	NR_056684	1255	WBGene00196441	K01A6.12	ncRNA
Merged-V-13213103-2	40.7219	0.069956	0.145017	0.351105	NA	not significant	rpoa-2_1mM_vs_0mM	chrV	13212894	13213258	365	*	Exon (NM_001047663/179805, exon 5 of 6)	5	13209645	13213342	3698	1	179805	NM_001047663	3249	WBGene00010189	F57B1.6	CASP-like protein;Serpentine Receptor, class T
Merged-V-13359792-2	51.9753	0.109679	0.16117	0.187677	0.542385	not significant	rpoa-2_1mM_vs_0mM	chrV	13359586	13360053	468	*	Promoter (<=1kb)	5	13359422	13359764	343	1	179816	NM_073910	164	WBGene00009349	F32H5.3	FMRF-Like Peptide
Merged-I-6108084-2	53.9267	0.391137	0.254365	0.00878762	0.0849994	not significant	rpoa-2_1mM_vs_0mM	chrI	6107766	6108306	541	*	Promoter (1-2kb)	1	6108296	6109647	1352	2	172295	NM_059363	1341	WBGene00020843	nse-1	Phorbol-ester/DAG-type domain-containing protein
Merged-II-7375173-2	34.4179	0.248125	0.288329	0.0319972	NA	not significant	rpoa-2_1mM_vs_0mM	chrII	7375012	7375324	313	*	Promoter (<=1kb)	2	7375280	7377187	1908	1	185708	NM_063145	0	WBGene00018390	F43E2.1	PAP-associated domain-containing protein
Merged-I-6349516-2	23.6306	0.283297	0.380806	0.0232478	NA	not significant	rpoa-2_1mM_vs_0mM	chrI	6349426	6349627	202	*	Exon (NM_001316851/172333, exon 12 of 12)	1	6342437	6356458	14022	1	172333	NM_001026372	6989	WBGene00000254	bli-4	Endoprotease bli-4
Merged-I-6572718-2	35.3873	0.522289	0.29826	0.00397344	NA	not significant	rpoa-2_1mM_vs_0mM	chrI	6572556	6572839	284	*	Promoter (2-3kb)	1	6570089	6572430	2342	1	172376	NM_182051	2467	WBGene00019001	ipgm-1	2,3-bisphosphoglycerate-independent phosphoglycerate mutase
Merged-V-7869520-2	52.9058	0.107172	0.155887	0.199153	0.557663	not significant	rpoa-2_1mM_vs_0mM	chrV	7869273	7869711	439	*	Promoter (1-2kb)	5	7868799	7870714	1916	2	179167	NM_072627	1003	WBGene00077712	nipi-4	Protein nipi-4
Merged-V-8081609-2	39.7536	0.0119166	0.133656	0.861346	NA	not significant	rpoa-2_1mM_vs_0mM	chrV	8081380	8081771	392	*	Promoter (<=1kb)	5	8080367	8081678	1312	2	192006	NM_072683	0	WBGene00006180	str-131	Seven TM Receptor
Merged-V-15205084-2	19.209	0.0646888	0.158445	0.281486	NA	not significant	rpoa-2_1mM_vs_0mM	chrV	15204996	15205175	180	*	Promoter (1-2kb)	5	15203025	15203718	694	1	183388	NM_074355	1971	WBGene00008058	C41G6.12	Seven TM Receptor
Merged-X-14432265-2	30.3021	0.0221182	0.135952	0.738478	NA	not significant	rpoa-2_1mM_vs_0mM	chrX	14432153	14432417	265	*	Promoter (1-2kb)	6	14434212	14435363	1152	1	3565777	NM_001029431	-1795	NA	F23D12.8	pseudo
Merged-V-15741908-2	46.8756	0.104024	0.161043	0.199479	0.557814	not significant	rpoa-2_1mM_vs_0mM	chrV	15741686	15742126	441	*	Promoter (<=1kb)	5	15740517	15741951	1435	2	188785	NM_074518	0	WBGene00006085	str-18	Seven TM Receptor
Merged-V-8563978-2	48.6341	0.17414	0.202508	0.0751799	0.338106	not significant	rpoa-2_1mM_vs_0mM	chrV	8563774	8564216	443	*	Promoter (2-3kb)	5	8561269	8564073	2805	1	179235	NM_072806	2505	WBGene00000055	acr-16	Acetylcholine receptor subunit alpha-type acr-16
Merged-I-14957198-2	27.4088	-0.00202403	0.136904	0.976275	NA	not significant	rpoa-2_1mM_vs_0mM	chrI	14957098	14957286	189	*	Promoter (<=1kb)	1	14955693	14957070	1378	2	191462	NM_061208	-28	WBGene00014149	fbxb-70	F-box associated domain-containing protein
Merged-III-8164828-2	38.0918	0.0688674	0.145779	0.352685	NA	not significant	rpoa-2_1mM_vs_0mM	chrIII	8164670	8164963	294	*	Promoter (<=1kb)	3	8164377	8172297	7921	1	176153	NM_066384	293	WBGene00004187	prp-8	Pre-mRNA-splicing factor 8 homolog
Merged-III-8500022-2	28.7203	0.0786849	0.154276	0.280891	NA	not significant	rpoa-2_1mM_vs_0mM	chrIII	8499919	8500160	242	*	Intron (NM_001268032/176201, intron 8 of 19)	3	8493878	8518405	24528	1	176201	NM_001268032	6041	WBGene00015418	pac-1	GTPase-activating protein pac-1;PH domain-containing protein;Rho-GAP domain-containing protein
Merged-II-9191946-2	20.0195	0.122988	0.198883	0.0944939	NA	not significant	rpoa-2_1mM_vs_0mM	chrII	9191847	9192038	192	*	Promoter (2-3kb)	2	9187220	9194295	7076	2	192079	NM_001356885	2257	WBGene00006659	twk-4	Potassium channel domain-containing protein
Merged-II-1850368-2	34.0394	0.123599	0.190444	0.112905	NA	not significant	rpoa-2_1mM_vs_0mM	chrII	1850234	1850502	269	*	Promoter (<=1kb)	2	1849442	1850398	957	2	259420	NM_061693	0	WBGene00016886	fbxb-96	F-box domain-containing protein
Merged-X-16234823-2	29.981	0.0331798	0.138517	0.624263	NA	not significant	rpoa-2_1mM_vs_0mM	chrX	16234683	16234984	302	*	Intron (NM_078243/184880, intron 4 of 5)	6	16229463	16236826	7364	1	184880	NM_078243	5220	WBGene00009070	F23A7.5	C2H2-type domain-containing protein
Merged-V-9853362-2	28.7498	0.158253	0.230944	0.06109	NA	not significant	rpoa-2_1mM_vs_0mM	chrV	9853224	9853524	301	*	Promoter (<=1kb)	5	9846598	9853505	6908	2	3565873	NM_001269219	0	WBGene00045419	lsy-12	Histone acetyltransferase lsy-12
Merged-X-16867012-2	31.5955	0.132431	0.195073	0.103849	NA	not significant	rpoa-2_1mM_vs_0mM	chrX	16866862	16867158	297	*	Promoter (1-2kb)	6	16866397	16869016	2620	2	181736	NM_078324	1858	WBGene00020633	aakg-2	CBS domain-containing protein
Merged-IV-12993347-2	34.188	0.0593949	0.146875	0.395019	NA	not significant	rpoa-2_1mM_vs_0mM	chrIV	12993207	12993497	291	*	Promoter (<=1kb)	4	12992157	12994462	2306	2	187269	NM_070090	965	WBGene00010748	K10D11.4	CUB-like domain-containing protein
Merged-V-11051544-2	31.6829	0.180752	0.229146	0.060521	NA	not significant	rpoa-2_1mM_vs_0mM	chrV	11051387	11051669	283	*	Promoter (<=1kb)	5	11052457	11053107	651	1	30928523	NM_001348584	-788	WBGene00271444	T04C12.33	Serpentine Receptor, class E (Epsilon)
Merged-I-8916309-2	59.4668	0.121295	0.162442	0.160477	0.503612	not significant	rpoa-2_1mM_vs_0mM	chrI	8915938	8916563	626	*	Promoter (<=1kb)	1	8905866	8916804	10939	2	172705	NM_170907	241	WBGene00011629	vps-13	Vacuolar protein sorting-associated protein 13
Merged-V-1521856-2	38.2386	0.00143436	0.132207	0.985548	NA	not significant	rpoa-2_1mM_vs_0mM	chrV	1521657	1522044	388	*	Promoter (<=1kb)	5	1520463	1521945	1483	2	192042	NM_071035	0	WBGene00006268	str-240	Seven TM Receptor
Merged-V-17419285-2	28.0863	0.0440311	0.142325	0.516513	NA	not significant	rpoa-2_1mM_vs_0mM	chrV	17419164	17419408	245	*	Promoter (<=1kb)	5	17418693	17418780	88	1	24104956	NR_131703	471	WBGene00235201	T27C5.19	ncRNA
Merged-IV-7899312-2	44.5594	0.0608266	0.140205	0.416678	0.757815	not significant	rpoa-2_1mM_vs_0mM	chrIV	7899125	7899601	477	*	Exon (NM_171912/177576, exon 17 of 18)	4	7882067	7900115	18049	1	177576	NM_171912	17058	WBGene00016957	atic-1	Bifunctional purine biosynthesis protein ATIC;Phosphoribosylaminoimidazolecarboxamide formyltransferase
Merged-II-5393795-3	45.9318	0.0952434	0.157785	0.22635	0.589408	not significant	rpoa-2_1mM_vs_0mM	chrII	5393551	5394017	467	*	Promoter (1-2kb)	2	5393467	5395679	2213	2	173918	NM_062616	1662	WBGene00017137	pink-1	Serine/threonine-protein kinase pink-1, mitochondrial
Merged-IV-8341313-3	45.4759	0.0248711	0.128723	0.731457	0.915503	not significant	rpoa-2_1mM_vs_0mM	chrIV	8341128	8341600	473	*	Promoter (<=1kb)	4	8341270	8341407	138	2	13197015	NR_056307	0	WBGene00200174	F17E9.17	ncRNA
Merged-III-6466678-3	21.5015	0.0518919	0.1486	0.420337	NA	not significant	rpoa-2_1mM_vs_0mM	chrIII	6466592	6466767	176	*	Promoter (1-2kb)	3	6465224	6467143	1920	1	188912	NM_066022	1368	WBGene00006463	nduf-2.2	Complex I-49kD
Merged-X-2145718-3	25.668	-0.0774236	0.158346	0.267145	NA	not significant	rpoa-2_1mM_vs_0mM	chrX	2145622	2145811	190	*	Promoter (<=1kb)	6	2144655	2145645	991	2	180529	NM_075994	0	WBGene00001065	dpy-3	Nematode cuticle collagen N-terminal domain-containing protein
Merged-IV-9610076-3	40.5702	0.0411285	0.137544	0.566324	NA	not significant	rpoa-2_1mM_vs_0mM	chrIV	9609946	9610250	305	*	Promoter (<=1kb)	4	9609893	9610020	128	2	13197462	NR_056426	0	WBGene00201715	W09C2.12	ncRNA
Merged-III-7056825-3	33.9047	0.0329656	0.13553	0.640507	NA	not significant	rpoa-2_1mM_vs_0mM	chrIII	7056672	7056971	300	*	Promoter (<=1kb)	3	7056578	7058496	1919	1	187509	NM_066135	94	WBGene00019810	R01H2.2	Peptidase S1 domain-containing protein
Merged-V-11605652-3	36.8358	0.0128749	0.134627	0.851918	NA	not significant	rpoa-2_1mM_vs_0mM	chrV	11605500	11605824	325	*	Promoter (<=1kb)	5	11604557	11606423	1867	2	185258	NM_073541	599	WBGene00009383	idpp-16	Prion-like-(Q/N-rich)-domain-bearing protein
Merged-IV-10878985-3	36.9236	-0.0265598	0.134635	0.704071	NA	not significant	rpoa-2_1mM_vs_0mM	chrIV	10878831	10879132	302	*	Promoter (<=1kb)	4	10877836	10878878	1043	2	184424	NM_069617	0	WBGene00008755	sdz-13	SKN-1 Dependent Zygotic transcript
Merged-IV-11738460-3	52.2108	0.0525852	0.139908	0.464112	0.788835	not significant	rpoa-2_1mM_vs_0mM	chrIV	11738259	11738685	427	*	Promoter (<=1kb)	4	11738247	11738567	321	2	13198301	NM_001268656	0	WBGene00045096	K01A6.7	Collagen-like protein
Merged-II-8393443-3	74.1737	-0.0341236	0.123451	0.654061	0.886778	not significant	rpoa-2_1mM_vs_0mM	chrII	8393130	8393818	689	*	Promoter (<=1kb)	2	8393553	8393658	106	1	260207	NR_000917	0	WBGene00003313	mir-85	ncRNA
Merged-V-16462728-3	36.2211	0.0105719	0.13536	0.870857	NA	not significant	rpoa-2_1mM_vs_0mM	chrV	16462588	16462951	364	*	Promoter (1-2kb)	5	16459388	16460965	1578	2	188294	NM_074762	-1623	WBGene00005359	srh-142	Serpentine Receptor, class H
Merged-V-8959357-3	54.5028	0.0429441	0.133327	0.561298	0.842763	not significant	rpoa-2_1mM_vs_0mM	chrV	8959058	8959599	542	*	Promoter (1-2kb)	5	8957071	8961750	4680	1	179275	NM_072911	1987	WBGene00020553	ttc-17	TPR_REGION domain-containing protein
Merged-II-662642-4	60.5499	0.0221627	0.12801	0.762706	0.929723	not significant	rpoa-2_1mM_vs_0mM	chrII	662403	662961	559	*	Promoter (<=1kb)	2	660091	661796	1706	2	191917	NM_061381	-607	WBGene00005557	sri-45	Serpentine Receptor, class I
Merged-IV-7582193-3	59.776	0.0224187	0.125839	0.769253	0.932668	not significant	rpoa-2_1mM_vs_0mM	chrIV	7581855	7582498	644	*	Promoter (1-2kb)	4	7580604	7583511	2908	1	177538	NM_068832	1251	WBGene00017989	nol-10	NUC153 domain-containing protein
Merged-V-9758881-3	42.3598	0.227781	0.244051	0.0417672	0.238017	not significant	rpoa-2_1mM_vs_0mM	chrV	9758708	9759052	345	*	Promoter (<=1kb)	5	9758829	9759084	256	1	13214507	NR_069226	0	WBGene00200056	F58E6.15	ncRNA
Merged-V-10792757-3	36.5084	-0.0114151	0.132336	0.87038	NA	not significant	rpoa-2_1mM_vs_0mM	chrV	10792631	10792933	303	*	Promoter (<=1kb)	5	10792109	10792810	702	2	179496	NM_073357	0	WBGene00008377	D1054.10	DUF1525 domain-containing protein
Merged-X-8024836-3	46.2391	-0.0556342	0.14434	0.382566	0.734412	not significant	rpoa-2_1mM_vs_0mM	chrX	8024649	8025010	362	*	Exon (NM_001277030/181059, exon 13 of 15)	6	8015044	8025420	10377	1	181059	NM_001277030	9605	WBGene00016407	unk-1	C3H1-type domain-containing protein
Merged-IV-17312982-3	44.2735	0.0931688	0.14877	0.250418	0.614867	not significant	rpoa-2_1mM_vs_0mM	chrIV	17312821	17313176	356	*	Promoter (<=1kb)	4	17312424	17315429	3006	1	178512	NM_070676	397	WBGene00004908	snf-9	Transporter
Merged-V-598623-3	52.0521	0.0712247	0.148685	0.336642	0.6982	not significant	rpoa-2_1mM_vs_0mM	chrV	598454	598892	439	*	Promoter (1-2kb)	5	600595	602335	1741	1	191329	NM_070857	-1703	WBGene00022756	nhr-251	Nuclear Hormone Receptor family
Merged-X-8765246-3	33.1928	0.0115096	0.134838	0.862973	NA	not significant	rpoa-2_1mM_vs_0mM	chrX	8765083	8765411	329	*	Promoter (1-2kb)	6	8763909	8766050	2142	1	181123	NM_077084	1174	WBGene00019727	zig-12	Ig-like domain-containing protein
Merged-V-1083273-3	43.0148	0.1288	0.170503	0.141195	0.473258	not significant	rpoa-2_1mM_vs_0mM	chrV	1083088	1083463	376	*	Promoter (<=1kb)	5	1084384	1087202	2819	1	3565593	NM_070974	-921	WBGene00021745	Y50D4B.6	Protein kinase domain-containing protein
Merged-X-10709781-3	43.1201	0.0383899	0.133835	0.595082	0.861314	not significant	rpoa-2_1mM_vs_0mM	chrX	10709584	10709966	383	*	Promoter (1-2kb)	6	10698178	10711858	13681	2	184419	NM_077390	1892	WBGene00006468	rhgf-1	Guanine nucleotide exchange factor
Merged-I-6644465-3	49.4667	0.1364	0.169976	0.127275	0.450697	not significant	rpoa-2_1mM_vs_0mM	chrI	6644217	6644707	491	*	Promoter (<=1kb)	1	6642757	6643415	659	2	13180657	NM_001263345	-802	WBGene00195178	ZC581.10	Uncharacterized protein
Merged-X-3802293-4	56.3192	-0.0521463	0.134229	0.492494	0.806524	not significant	rpoa-2_1mM_vs_0mM	chrX	3802017	3802510	494	*	Promoter (<=1kb)	6	3800220	3802752	2533	2	180667	NM_001277025	242	WBGene00001335	F35A5.8	BAR domain-containing protein;SH3 domain-containing GRB2-like protein B1
Merged-X-6318754-4	55.8195	-0.27863	0.238245	0.025096	0.172269	not significant	rpoa-2_1mM_vs_0mM	chrX	6318462	6319040	579	*	Exon (NM_076657/180906, exon 2 of 15)	6	6232810	6612789	379980	2	13181398	NR_050360	293749	WBGene00202238	C45G3.6	ncRNA
Merged-X-6971496-4	51.1489	-0.212053	0.227504	0.048493	0.261916	not significant	rpoa-2_1mM_vs_0mM	chrX	6971242	6971659	418	*	Promoter (<=1kb)	6	6971443	6971586	144	2	13221273	NR_071409	0	WBGene00199831	F01E11.12	ncRNA
Merged-III-10666828-5	50.5003	0.477563	0.251813	0.00333053	0.0427185	significantly more accessible	rpoa-2_1mM_vs_0mM	chrIII	10666639	10666992	354	*	Promoter (<=1kb)	3	10666960	10677154	10195	1	176490	NM_001027667	0	WBGene00000566	cnt-2	Arf-GAP with ANK repeat and PH domain-containing protein cnt-2
Merged-II-7727411-5	53.909	-0.19649	0.218965	0.0568244	0.28751	not significant	rpoa-2_1mM_vs_0mM	chrII	7727160	7727623	464	*	Promoter (2-3kb)	2	7724903	7752428	27526	1	174250	NM_063222	2257	WBGene00015061	cpna-2	Copine family protein 2
Merged-X-4585670-5	51.5649	-0.196952	0.215366	0.0582732	0.291935	not significant	rpoa-2_1mM_vs_0mM	chrX	4585431	4585853	423	*	Promoter (<=1kb)	6	4581776	4585514	3739	2	182274	NM_076385	0	WBGene00015496	C05E11.7	DUF19 domain-containing protein
Merged-X-16666855-5	53.8308	-0.129425	0.175315	0.131649	0.459374	not significant	rpoa-2_1mM_vs_0mM	chrX	16666656	16667063	408	*	Exon (NM_001047787/181722, exon 10 of 16)	6	16665436	16674732	9297	2	181722	NM_001047786	7669	WBGene00018374	tag-343	RNA polymerase II-associated factor 1 homolog
Merged-IV-13570032-5	54.4179	-0.129411	0.169235	0.139627	0.471123	not significant	rpoa-2_1mM_vs_0mM	chrIV	13569767	13570251	485	*	Exon (NM_070212/178326, exon 11 of 19)	4	13561873	13574341	12469	1	178326	NM_070212	7894	WBGene00004265	qui-1	Protein qui-1
Merged-X-17136716-5	72.2439	-0.274573	0.239957	0.0261626	0.177017	not significant	rpoa-2_1mM_vs_0mM	chrX	17136470	17137137	668	*	Promoter (<=1kb)	6	17136284	17138107	1824	2	181752	NM_078375	970	WBGene00020725	cnp-3	Calcineurin-interacting protein 3
Merged-V-383642-5	57.9542	-0.132542	0.162017	0.14039	0.471911	not significant	rpoa-2_1mM_vs_0mM	chrV	383286	383853	568	*	Promoter (1-2kb)	5	381920	384523	2604	1	191208	NM_070782	1366	WBGene00022643	ZK6.8	UNC93-like protein MFSD11
Merged-V-2245098-5	53.0777	-0.0110455	0.125416	0.908407	0.974785	not significant	rpoa-2_1mM_vs_0mM	chrV	2244929	2245397	469	*	Promoter (<=1kb)	5	2245028	2246970	1943	1	178706	NM_071215	0	WBGene00018261	cyp-33C5	CYtochrome P450 family
Merged-X-10779550-5	65.1086	-0.00245508	0.126236	0.969598	0.993569	not significant	rpoa-2_1mM_vs_0mM	chrX	10779324	10779896	573	*	Exon (NM_001136463/181271, exon 15 of 26)	6	10769294	10782386	13093	1	181271	NM_001136463	10030	WBGene00004862	sma-9	Transcription factor sma-9
Merged-X-5193624-6	80.4474	-0.125151	0.160175	0.155142	0.495243	not significant	rpoa-2_1mM_vs_0mM	chrX	5193346	5193994	649	*	Promoter (<=1kb)	6	5193554	5193755	202	1	13220543	NR_071004	0	WBGene00198381	T03G11.19	ncRNA
Merged-V-3812999-6	68.9823	-0.107642	0.144448	0.210243	0.571026	not significant	rpoa-2_1mM_vs_0mM	chrV	3812679	3813320	642	*	Promoter (<=1kb)	5	3812596	3813363	768	1	186714	NM_071655	83	WBGene00019178	scl-12	SCP domain-containing protein
Merged-X-5482618-5	74.6726	-0.133041	0.150924	0.14164	0.473815	not significant	rpoa-2_1mM_vs_0mM	chrX	5482246	5482920	675	*	Promoter (2-3kb)	6	5479761	5484126	4366	1	180819	NM_001029260	2485	WBGene00001006	dlg-1	Disks large homolog 1
Merged-X-11623913-5	65.0271	-0.0357608	0.124286	0.632614	0.876837	not significant	rpoa-2_1mM_vs_0mM	chrX	11623674	11624196	523	*	Promoter (2-3kb)	6	11622967	11627113	4147	2	181349	NM_077541	2917	WBGene00006694	twk-44	Potassium channel domain-containing protein
Merged-X-11662695-5	51.8344	-0.103412	0.163057	0.199889	0.558771	not significant	rpoa-2_1mM_vs_0mM	chrX	11662513	11662912	400	*	Promoter (<=1kb)	6	11659730	11661656	1927	2	181353	NM_077548	-857	WBGene00011440	sfxn-1.5	Sidoreflexin
Merged-X-6222407-5	43.0653	-0.197862	0.228358	0.0562614	0.286043	not significant	rpoa-2_1mM_vs_0mM	chrX	6222219	6222553	335	*	Promoter (<=1kb)	6	6222371	6222520	150	2	13220983	NR_071268	0	WBGene00200959	C14F11.28	ncRNA
Merged-II-5194531-5	61.9223	-0.0426248	0.130548	0.572624	0.849503	not significant	rpoa-2_1mM_vs_0mM	chrII	5194339	5194845	507	*	Promoter (<=1kb)	2	5194366	5194749	384	1	173888	NM_062569	0	WBGene00003442	msp-49	Major sperm protein 49
Merged-X-6813126-6	103.438	-0.113136	0.144874	0.191284	0.547299	not significant	rpoa-2_1mM_vs_0mM	chrX	6812604	6813539	936	*	Exon (NM_076744/180949, exon 9 of 14)	6	6809104	6816697	7594	1	180949	NM_076744	3500	WBGene00019748	atg-2	Autophagy-related protein 2
Merged-X-7855936-5	47.8452	-0.225897	0.261114	0.0403191	0.232702	not significant	rpoa-2_1mM_vs_0mM	chrX	7855661	7856147	487	*	Exon (NM_001029325/181045, exon 10 of 29)	6	7848224	7861231	13008	2	181045	NM_001029325	5084	WBGene00000367	cca-1	Voltage-dependent T-type calcium channel subunit alpha
Merged-X-4895779-5	99.3755	-0.406233	0.196103	0.00316181	0.0410935	significantly less accessible	rpoa-2_1mM_vs_0mM	chrX	4895327	4896189	863	*	Promoter (1-2kb)	6	4894061	4896191	2131	1	188238	NM_076431	1266	WBGene00020321	T07F12.1	Steroid-phosphate phosphatase
Merged-X-4844830-6	68.278	-0.332501	0.219368	0.0121876	0.106048	not significant	rpoa-2_1mM_vs_0mM	chrX	4844486	4845153	668	*	Exon (NM_076424/180759, exon 19 of 29)	6	4835007	4853065	18059	2	180759	NM_076424	7912	WBGene00018193	F39C12.1	GATOR complex protein MIO zinc-ribbon like domain-containing protein
Merged-V-4403684-6	84.3249	0.043376	0.122804	0.570585	0.848306	not significant	rpoa-2_1mM_vs_0mM	chrV	4403323	4404115	793	*	Promoter (1-2kb)	5	4401298	4401940	643	2	184396	NM_071810	-1383	WBGene00017414	F13A2.5	M-phase phosphoprotein 6
Merged-X-5785314-6	101.35	-0.138046	0.148496	0.131949	0.459576	not significant	rpoa-2_1mM_vs_0mM	chrX	5784927	5785865	939	*	Promoter (1-2kb)	6	5783405	5786150	2746	1	180844	NM_076570	1522	WBGene00018516	gakh-1	Protein kinase domain-containing protein
Merged-V-5268536-6	58.2929	-0.0246108	0.13027	0.734956	0.916817	not significant	rpoa-2_1mM_vs_0mM	chrV	5268254	5268710	457	*	Promoter (<=1kb)	5	5267976	5268725	750	1	178914	NM_072008	278	WBGene00015076	B0238.12	TIL domain-containing protein
Merged-III-5447416-7	78.0799	0.0685409	0.132432	0.391463	0.741048	not significant	rpoa-2_1mM_vs_0mM	chrIII	5447067	5447711	645	*	Promoter (<=1kb)	3	5446636	5448243	1608	2	175749	NM_171121	532	WBGene00018613	skpt-1	F-box domain-containing protein
Merged-I-4336907-7	82.9748	0.00120794	0.120331	0.987667	0.997391	not significant	rpoa-2_1mM_vs_0mM	chrI	4336536	4337227	692	*	Exon (NM_001356817/172034, exon 18 of 30)	1	4318033	4358872	40840	1	172034	NM_001356817	18503	WBGene00000140	anc-1	Calponin-homology (CH) domain-containing protein;KASH domain-containing protein;Nuclear anchorage protein 1
Merged-II-4811056-6	54.6083	0.00435472	0.12457	0.95359	0.987891	not significant	rpoa-2_1mM_vs_0mM	chrII	4810864	4811230	367	*	Promoter (<=1kb)	2	4810867	4811011	145	2	13184738	NR_051011	0	WBGene00200398	C33F10.22	ncRNA
Merged-V-7581991-7	60.4155	-0.00797964	0.129168	0.909661	0.974997	not significant	rpoa-2_1mM_vs_0mM	chrV	7581772	7582250	479	*	Exon (NM_072554/179143, exon 12 of 12)	5	7581613	7587598	5986	2	179143	NM_072554	5348	WBGene00017607	F19F10.11	HAT C-terminal dimerization domain-containing protein
Merged-V-12776298-8	75.5562	0.0956918	0.136988	0.252639	0.617803	not significant	rpoa-2_1mM_vs_0mM	chrV	12776021	12776618	598	*	Promoter (2-3kb)	5	12773522	12782885	9364	1	179751	NM_001269526	2499	WBGene00013902	ZC455.1	DH domain-containing protein;LIM domain protein;RING-type domain-containing protein;UDENN domain-containing protein
Merged-IV-4705404-10	69.8079	0.0203312	0.122597	0.789716	0.939452	not significant	rpoa-2_1mM_vs_0mM	chrIV	4705168	4705632	465	*	Promoter (<=1kb)	4	4705843	4705967	125	2	24104737	NR_101912	335	WBGene00220012	K08F11.8	ncRNA
Merged-I-14711038-14	81.7314	0.140128	0.183376	0.11285	0.423229	not significant	rpoa-2_1mM_vs_0mM	chrI	14710828	14711291	464	*	Promoter (<=1kb)	1	14708289	14710929	2641	2	173331	NM_061153	0	WBGene00013201	dus-2	DRBM domain-containing protein
Merged-X-308762-4	38.3087	0.0492582	0.139882	0.483775	NA	not significant	rpoa-2_1mM_vs_0mM	chrX	308656	308921	266	*	Promoter (2-3kb)	6	308862	311263	2402	2	180387	NM_075685	2342	WBGene00019734	nlp-64	Neuropeptide-Like Protein
Merged-I-12388208-7	96.4129	-0.0758236	0.129544	0.350242	0.708689	not significant	rpoa-2_1mM_vs_0mM	chrI	12387825	12388642	818	*	Promoter (2-3kb)	1	12385766	12388791	3026	1	188533	NM_060737	2059	WBGene00011781	glct-3	Galactosylgalactosylxylosylprotein 3-beta-glucuronosyltransferase
Merged-X-12095591-7	110.91	-0.178038	0.168847	0.0746496	0.336731	not significant	rpoa-2_1mM_vs_0mM	chrX	12095193	12096203	1011	*	Promoter (2-3kb)	6	12092308	12092501	194	1	13223068	NR_072229	2885	WBGene00197429	W03G11.11	ncRNA
Merged-V-13350915-6	85.0908	-0.0135124	0.11896	0.86025	0.961037	not significant	rpoa-2_1mM_vs_0mM	chrV	13350449	13351179	731	*	Intron (NM_182337/3565024, intron 2 of 14)	5	13346313	13356004	9692	1	3565024	NM_182337	4136	WBGene00006693	twk-43	Potassium channel domain-containing protein
Merged-X-8530673-7	113.843	-0.14328	0.154404	0.120543	0.438348	not significant	rpoa-2_1mM_vs_0mM	chrX	8530030	8531096	1067	*	Promoter (1-2kb)	6	8528322	8530840	2519	1	181104	NM_077044	1708	WBGene00001448	flp-5	GAKFIRF-amide
Merged-X-1959620-6	77.7332	-0.0538897	0.13074	0.484208	0.802301	not significant	rpoa-2_1mM_vs_0mM	chrX	1959236	1959939	704	*	Promoter (<=1kb)	6	1960772	1960792	21	2	13219431	NR_070428	853	WBGene00173106	21ur-14662	ncRNA
Merged-X-10320664-6	87.6485	-0.0824193	0.136662	0.313626	0.678809	not significant	rpoa-2_1mM_vs_0mM	chrX	10320298	10321051	754	*	Promoter (2-3kb)	6	10317881	10321674	3794	1	181240	NM_077330	2417	WBGene00011107	R07E3.6	Prion-like-(Q/N-rich)-domain-bearing protein
Merged-I-6273123-8	105.218	-0.0235833	0.117972	0.762269	0.929525	not significant	rpoa-2_1mM_vs_0mM	chrI	6272691	6273584	894	*	Promoter (<=1kb)	1	6272013	6273651	1639	2	172324	NM_059410	67	WBGene00015688	C10G11.8	AAA+ ATPase domain-containing protein
Merged-V-1875637-12	122.957	-0.0174151	0.116591	0.815715	0.948525	not significant	rpoa-2_1mM_vs_0mM	chrV	1874957	1875949	993	*	Promoter (2-3kb)	5	1872252	1875174	2923	1	178670	NM_071121	2705	WBGene00020391	cct-7	T-complex protein 1 subunit eta
Merged-III-5834309-12	105.295	0.763681	0.231081	5.00695803833625e-05	0.00200425	significantly more accessible	rpoa-2_1mM_vs_0mM	chrIII	5833959	5834548	590	*	Promoter (<=1kb)	3	5834022	5834153	132	2	187837	NM_065857	0	WBGene00020020	R12B2.6	Uncharacterized protein
Merged-V-15100632-10	89.8201	0.0265774	0.121975	0.70855	0.908244	not significant	rpoa-2_1mM_vs_0mM	chrV	15100214	15101008	795	*	Promoter (<=1kb)	5	15099962	15104389	4428	1	180019	NM_074321	252	WBGene00007230	C01G10.1	BRCT domain-containing protein
Merged-III-6474806-5	53.0377	-0.056724	0.131799	0.454026	0.781676	not significant	rpoa-2_1mM_vs_0mM	chrIII	6474552	6475048	497	*	Promoter (2-3kb)	3	6471770	6475205	3436	1	188911	NM_066024	2782	WBGene00007060	wht-6	ABC transporter domain-containing protein
Merged-X-5029077-5	50.571	-0.10526	0.154865	0.205389	0.564355	not significant	rpoa-2_1mM_vs_0mM	chrX	5028883	5029317	435	*	Promoter (<=1kb)	6	5028446	5029398	953	2	191172	NM_076455	81	WBGene00022614	ZC449.4	Ac108
Merged-II-5069543-5	51.9376	-0.111696	0.154965	0.18968	0.545259	not significant	rpoa-2_1mM_vs_0mM	chrII	5069375	5069776	402	*	Promoter (<=1kb)	2	5068735	5069608	874	2	182949	NM_062535	0	WBGene00016153	idpb-2	Intrinsically Disordered Protein, class B
Merged-IV-5280208-9	81.9264	0.104308	0.140407	0.223865	0.586585	not significant	rpoa-2_1mM_vs_0mM	chrIV	5279887	5280523	637	*	Promoter (<=1kb)	4	5280075	5280136	62	2	13193840	NR_053796	0	WBGene00194829	mir-2217.1	miscRNA
Merged-II-4014602-22	285.692	-0.0342831	0.100946	0.659684	0.889137	not significant	rpoa-2_1mM_vs_0mM	chrII	4013313	4015745	2433	*	Exon (NM_062305/173742, exon 9 of 12)	2	4004914	4015769	10856	1	173742	NM_062305	8399	WBGene00019487	ephx-1	SH2 domain-containing protein
Merged-II-4132459-10	115.391	-0.056769	0.117078	0.472971	0.796328	not significant	rpoa-2_1mM_vs_0mM	chrII	4131979	4132924	946	*	Promoter (1-2kb)	2	4128104	4134839	6736	2	173749	NM_001027155	1915	WBGene00020368	ast-1	Transcription factor ast-1
Merged-III-10980203-11	112.054	-0.0336998	0.113724	0.668894	0.892299	not significant	rpoa-2_1mM_vs_0mM	chrIII	10979820	10980763	944	*	Exon (NM_001351931/189209, exon 22 of 35)	3	10969944	10991839	21896	1	189209	NM_001351931	9876	WBGene00012272	dhc-4	Dynein heavy chain linker domain-containing protein
Merged-II-14795186-19	173.412	0.211625	0.211917	0.0483732	0.261568	not significant	rpoa-2_1mM_vs_0mM	chrII	14794889	14795417	529	*	Promoter (<=1kb)	2	14795429	14796430	1002	1	175138	NM_001027299	-12	WBGene00001225	eif-3.B	Eukaryotic translation initiation factor 3 subunit B
Merged-III-6537347-17	114.889	0.255784	0.170827	0.021166	0.154623	not significant	rpoa-2_1mM_vs_0mM	chrIII	6537064	6537696	633	*	Promoter (<=1kb)	3	6534542	6536989	2448	2	175928	NM_066041	-75	WBGene00015638	C09E7.4	HAT C-terminal dimerization domain-containing protein
Merged-IV-7103509-18	150.546	0.456928	0.205282	0.00182994	0.0273294	significantly more accessible	rpoa-2_1mM_vs_0mM	chrIV	7103234	7103789	556	*	Promoter (<=1kb)	4	7101463	7103251	1789	2	177483	NM_068706	0	WBGene00022620	rde-8	RNase NYN domain-containing protein
Merged-IV-13855707-17	121.269	0.102225	0.15981	0.204975	0.563853	not significant	rpoa-2_1mM_vs_0mM	chrIV	13855519	13855932	414	*	Promoter (2-3kb)	4	13858387	13858407	21	1	13199723	NR_057612	-2455	WBGene00047698	21ur-1467	ncRNA
Merged-IV-16656490-17	254.625	0.332276	0.183464	0.00763054	0.0767351	not significant	rpoa-2_1mM_vs_0mM	chrIV	16656185	16657816	1632	*	Promoter (<=1kb)	4	16656619	16657203	585	1	178464	NM_070571	0	WBGene00013109	tsr-2	Pre-rRNA-processing protein TSR2 homolog
Merged-V-15547958-17	166.4	0.096119	0.139721	0.254805	0.62014	not significant	rpoa-2_1mM_vs_0mM	chrV	15547665	15548242	578	*	Promoter (<=1kb)	5	15547866	15547960	95	1	13217017	NR_070043	0	WBGene00196018	F28F8.11	ncRNA
Merged-I-10685682-18	140.961	0.708026	0.18002	4.65266050439667e-06	0.000357837	significantly more accessible	rpoa-2_1mM_vs_0mM	chrI	10685311	10685979	669	*	Promoter (<=1kb)	1	10683378	10685583	2206	2	172968	NM_060397	0	WBGene00016392	sdha-2	Succinate dehydrogenase [ubiquinone] flavoprotein subunit, mitochondrial
Merged-III-12932024-24	134.537	0.286883	0.198287	0.0172084	0.134619	not significant	rpoa-2_1mM_vs_0mM	chrIII	12931789	12932236	448	*	Promoter (<=1kb)	3	12928474	12931861	3388	2	176710	NM_067285	0	WBGene00012558	rbm-7	RRM domain-containing protein
Merged-V-15059747-20	156.21	0.18117	0.189005	0.0692776	0.322296	not significant	rpoa-2_1mM_vs_0mM	chrV	15059456	15060049	594	*	Promoter (<=1kb)	5	15056960	15059594	2635	2	180010	NM_074305	0	WBGene00003155	mcm-3	DNA replication licensing factor MCM3
Merged-II-9931183-17	112.583	0.129519	0.161992	0.139686	0.471123	not significant	rpoa-2_1mM_vs_0mM	chrII	9930929	9931464	536	*	Promoter (<=1kb)	2	9931863	9934364	2502	1	174547	NM_063742	-399	WBGene00007331	pho-11	Putative acid phosphatase 11
Merged-II-6125048-30	263.023	0.0827891	0.116395	0.309965	0.675417	not significant	rpoa-2_1mM_vs_0mM	chrII	6124174	6125997	1824	*	Promoter (<=1kb)	2	6125559	6127717	2159	1	174023	NM_062826	0	WBGene00004680	rars-2	arginine--tRNA ligase
Merged-I-13161009-23	139.28	0.25046	0.220873	0.0318843	0.200167	not significant	rpoa-2_1mM_vs_0mM	chrI	13160764	13161276	513	*	Promoter (<=1kb)	1	13155400	13161500	6101	2	173180	NM_001265156	224	WBGene00009064	F22G12.4	ANK_REP_REGION domain-containing protein;FYVE-type domain-containing protein
Merged-V-8356014-27	244.359	0.252628	0.174372	0.0237341	0.167197	not significant	rpoa-2_1mM_vs_0mM	chrV	8355415	8356962	1548	*	Promoter (<=1kb)	5	8356098	8357847	1750	1	179217	NM_072753	0	WBGene00003395	mom-2	Protein mom-2
Merged-IV-17461485-22	164.2	0.603247	0.224356	0.00039957	0.00875684	significantly more accessible	rpoa-2_1mM_vs_0mM	chrIV	17460975	17461765	791	*	Promoter (<=1kb)	4	17457976	17461270	3295	2	178531	NM_070711	0	WBGene00008710	rif-1.1	CID domain-containing protein
Merged-III-9702278-29	344.469	0.17276	0.133225	0.0598259	0.296626	not significant	rpoa-2_1mM_vs_0mM	chrIII	9701038	9703477	2440	*	Promoter (1-2kb)	3	9699994	9709871	9878	1	176369	NM_181913	1044	WBGene00006579	tlk-1	Protein kinase domain-containing protein;Serine/threonine-protein kinase tousled-like 1
Merged-I-4963514-48	534.493	0.113001	0.112446	0.17715	0.527862	not significant	rpoa-2_1mM_vs_0mM	chrI	4961568	4965699	4132	*	Promoter (<=1kb)	1	4962452	4964238	1787	1	189170	NM_059087	0	WBGene00021014	pid-4	Protein pid-4
Merged-II-6449747-6	67.3874	0.096783	0.150224	0.240991	0.603281	not significant	rpoa-2_1mM_vs_0mM	chrII	6449531	6450101	571	*	Promoter (<=1kb)	2	6446361	6449788	3428	2	174066	NM_062897	0	WBGene00003621	nhr-22	Nuclear hormone receptor family member nhr-22
Merged-I-117140-6	56.9484	0.0211124	0.130398	0.797509	0.942715	not significant	rpoa-2_1mM_vs_0mM	chrI	116910	117437	528	*	Promoter (1-2kb)	1	115739	117401	1663	1	171605	NM_058278	1171	WBGene00000622	col-45	Collagen triple helix repeat protein;Nematode cuticle collagen N-terminal domain-containing protein
Merged-V-19749685-9	110.938	-0.0628678	0.12015	0.438205	0.77055	not significant	rpoa-2_1mM_vs_0mM	chrV	19749026	19750009	984	*	Exon (NM_075428/180298, exon 3 of 4)	5	19532481	20037136	504656	1	13192190	NR_052929	216545	WBGene00198926	Y77E11A.18	ncRNA
Merged-V-19509708-19	178.769	-0.134367	0.145029	0.137571	0.468238	not significant	rpoa-2_1mM_vs_0mM	chrV	19509058	19510601	1544	*	Exon (NM_001129575/180277, exon 8 of 19)	5	19503112	19518652	15541	1	180277	NM_001129575	5946	WBGene00012814	Y43F8B.3	BPTI/Kunitz inhibitor domain-containing protein
Merged-I-5431006-10	88.361	0.301436	0.194738	0.0139358	0.116377	not significant	rpoa-2_1mM_vs_0mM	chrI	5430664	5431441	778	*	Promoter (<=1kb)	1	5430167	5431155	989	1	172196	NM_001026247	497	WBGene00017852	F27C1.2	Copper transport protein
Merged-II-7042219-18	126.227	0.0971591	0.140803	0.24783	0.611007	not significant	rpoa-2_1mM_vs_0mM	chrII	7041977	7042525	549	*	Promoter (<=1kb)	2	7042884	7044371	1488	1	174149	NM_063040	-359	NA	ZK1127.6	pseudo
Merged-III-11869713-29	231.11	0.83101	0.203751	2.40247985004141e-06	0.000225812	significantly more accessible	rpoa-2_1mM_vs_0mM	chrIII	11869208	11870401	1194	*	Promoter (<=1kb)	3	11862479	11869274	6796	2	176617	NM_001268215	0	WBGene00006396	taf-12	Transcription initiation factor TFIID subunit 12
Merged-I-12288388-20	144.784	0.104693	0.137687	0.220127	0.582438	not significant	rpoa-2_1mM_vs_0mM	chrI	12287986	12288870	885	*	Promoter (<=1kb)	1	12288203	12288408	206	1	13182427	NR_050641	0	WBGene00198146	F56H6.17	ncRNA
Merged-V-756984-1	27.5275	0.0170447	0.138201	0.78782	NA	not significant	rpoa-2_1mM_vs_0mM	chrV	756875	757095	221	*	Promoter (<=1kb)	5	756469	757829	1361	1	191970	NM_001313121	406	WBGene00006087	str-20	Seven TM Receptor
Merged-V-803777-1	17.0799	0.033542	0.14662	0.55122	NA	not significant	rpoa-2_1mM_vs_0mM	chrV	803689	803866	178	*	Promoter (<=1kb)	5	802645	804741	2097	2	187867	NM_070927	875	WBGene00020062	nhr-270	Nuclear Hormone Receptor family
Merged-I-6938675-1	27.6971	-0.0581102	0.152022	0.362016	NA	not significant	rpoa-2_1mM_vs_0mM	chrI	6938550	6938801	252	*	Promoter (<=1kb)	1	6937504	6939618	2115	2	188369	NM_059577	817	WBGene00020400	T10B11.4	Ubiquitin-like domain-containing protein
Merged-II-8713557-1	25.3999	0.00291455	0.137789	0.944181	NA	not significant	rpoa-2_1mM_vs_0mM	chrII	8713459	8713656	198	*	Promoter (1-2kb)	2	8714151	8715008	858	2	187932	NM_063453	1352	WBGene00004279	rab-21	Ras-related protein Rab-21
Merged-II-8868511-1	18.4234	0.00780221	0.142348	0.893976	NA	not significant	rpoa-2_1mM_vs_0mM	chrII	8868431	8868593	163	*	Distal Intergenic	2	8860913	8865171	4259	2	188226	NM_063487	-3260	WBGene00011578	npr-20	G-protein coupled receptors family 1 profile domain-containing protein
Merged-X-5114975-1	12.0347	0.0281924	0.147405	0.598315	NA	not significant	rpoa-2_1mM_vs_0mM	chrX	5114899	5115053	155	*	Promoter (1-2kb)	6	5113100	5116864	3765	2	180783	NM_076469	1811	WBGene00000149	apl-1	Amyloid-beta-like protein
Merged-X-5416497-1	23.444	0.000889125	0.138854	0.987535	NA	not significant	rpoa-2_1mM_vs_0mM	chrX	5416386	5416610	225	*	Promoter (2-3kb)	6	5413810	5441918	28109	1	180815	NM_001330898	2576	WBGene00016558	pks-1	Fatty acid synthase
Merged-X-5763075-1	35.009	-0.091778	0.1619	0.222101	NA	not significant	rpoa-2_1mM_vs_0mM	chrX	5762926	5763225	300	*	Promoter (<=1kb)	6	5760837	5763362	2526	2	180842	NM_076566	137	WBGene00016937	tag-294	RanBP2-type domain-containing protein
Merged-V-1808276-1	18.9017	-0.0410849	0.149694	0.467628	NA	not significant	rpoa-2_1mM_vs_0mM	chrV	1808179	1808374	196	*	Promoter (<=1kb)	5	1807479	1809468	1990	1	189961	NM_001029074	700	WBGene00021599	srt-42	7TM_GPCR_Srx domain-containing protein;Serpentine Receptor, class T
Merged-V-1853280-1	31.1798	-0.0937667	0.164365	0.203369	NA	not significant	rpoa-2_1mM_vs_0mM	chrV	1853153	1853409	257	*	Promoter (<=1kb)	5	1852449	1853560	1112	2	178666	NR_132518	151	WBGene00020396	T10B5.10	BED-type domain-containing protein
Merged-IV-2403627-1	17.2765	-0.118639	0.202376	0.0786019	NA	not significant	rpoa-2_1mM_vs_0mM	chrIV	2403547	2403708	162	*	Promoter (<=1kb)	4	2403463	2403602	140	2	13192380	NR_052977	0	WBGene00202014	Y38F2AR.21	ncRNA
Merged-V-2006429-1	22.3645	-0.0207735	0.142234	0.72991	NA	not significant	rpoa-2_1mM_vs_0mM	chrV	2006345	2006514	170	*	Promoter (1-2kb)	5	2005057	2006730	1674	1	186587	NM_071146	1288	WBGene00019096	cysl-4	Cysteine synthase
Merged-V-2242104-1	21.7671	-0.0446748	0.148049	0.467062	NA	not significant	rpoa-2_1mM_vs_0mM	chrV	2242005	2242205	201	*	Promoter (<=1kb)	5	2242976	2244782	1807	1	3565571	NM_071214	-771	WBGene00018262	cyp-33C3	CYtochrome P450 family
Merged-V-2308006-1	27.9815	-0.0711442	0.154407	0.304362	NA	not significant	rpoa-2_1mM_vs_0mM	chrV	2307857	2308156	300	*	Intron (NR_050831/13183529, intron 1 of 0)	5	2290066	2394236	104171	2	13183529	NR_050831	86080	WBGene00201145	F47F6.12	ncRNA
Merged-V-2671456-1	28.3956	-0.0162443	0.141581	0.7797	NA	not significant	rpoa-2_1mM_vs_0mM	chrV	2671313	2671600	288	*	Promoter (<=1kb)	5	2671464	2688369	16906	1	3565011	NM_001313280	0	WBGene00020952	kel-8	BACK domain-containing protein;BTB domain-containing protein;Kelch-like protein 8
Merged-I-7496444-1	23.1741	-0.0119241	0.141391	0.843452	NA	not significant	rpoa-2_1mM_vs_0mM	chrI	7496335	7496555	221	*	Promoter (<=1kb)	1	7495442	7503233	7792	1	172504	NM_001025837	893	WBGene00007042	pbrm-1	Bromo domain-containing protein;HMG box domain-containing protein
Merged-I-7826044-1	23.7836	0.0185025	0.139938	0.762822	NA	not significant	rpoa-2_1mM_vs_0mM	chrI	7825921	7826168	248	*	Exon (NM_059760/172546, exon 13 of 15)	1	7820843	7826240	5398	1	172546	NM_059760	5078	WBGene00008400	drh-3	Helicase ATP-binding domain-containing protein
Merged-I-9984060-1	10.6405	0.0377287	0.150281	0.478013	NA	not significant	rpoa-2_1mM_vs_0mM	chrI	9983983	9984138	156	*	Promoter (<=1kb)	1	9980494	9984786	4293	2	172859	NM_060238	648	WBGene00006379	sys-1	SYmmetrical Sister cell hermaphrodite gonad defect
Merged-I-8073691-1	19.982	0.0116818	0.140677	0.843452	NA	not significant	rpoa-2_1mM_vs_0mM	chrI	8073604	8073779	176	*	Exon (NM_059820/172593, exon 22 of 48)	1	8062059	8081671	19613	2	172593	NM_059820	7892	WBGene00000485	che-3	Cytoplasmic dynein 2 heavy chain 1
Merged-I-10183234-1	19.5795	-0.000834335	0.141702	0.990439	NA	not significant	rpoa-2_1mM_vs_0mM	chrI	10183139	10183331	193	*	Promoter (2-3kb)	1	10180249	10183932	3684	1	172884	NM_001264388	2890	WBGene00002153	iars-2	isoleucine--tRNA ligase
Merged-I-10302019-1	17.32	0.015646	0.142851	0.782654	NA	not significant	rpoa-2_1mM_vs_0mM	chrI	10301930	10302109	180	*	Exon (NM_001364056/172898, exon 21 of 26)	1	10300677	10327757	27081	2	172898	NM_001364056	25648	WBGene00013711	Y106G6G.2	SEC7 domain-containing protein
Merged-II-9675041-1	23.9928	-0.0432197	0.143849	0.506762	NA	not significant	rpoa-2_1mM_vs_0mM	chrII	9674913	9675171	259	*	Promoter (<=1kb)	2	9674981	9677123	2143	1	174525	NM_063688	0	WBGene00000180	arc-1	E3 ubiquitin-protein ligase arc-1
Merged-II-9682182-1	30.2075	0.0246688	0.140646	0.693493	NA	not significant	rpoa-2_1mM_vs_0mM	chrII	9682039	9682327	289	*	Promoter (1-2kb)	2	9680827	9683006	2180	1	3565061	NM_001027344	1212	WBGene00044007	ZK1320.13	Purkinje cell protein 4-like protein 1
Merged-II-9707411-1	19.7796	-0.0265007	0.143788	0.656704	NA	not significant	rpoa-2_1mM_vs_0mM	chrII	9707327	9707497	171	*	Promoter (1-2kb)	2	9706789	9708880	2092	2	174530	NM_063693	1383	WBGene00001623	glt-5	Amino acid transporter
Merged-I-10488653-1	24.2971	-0.0135437	0.140476	0.822807	NA	not significant	rpoa-2_1mM_vs_0mM	chrI	10488553	10488755	203	*	Promoter (<=1kb)	1	10488648	10489569	922	1	185426	NM_060344	0	WBGene00009510	F37D6.4	F-box domain-containing protein
Merged-V-3367654-1	18.2352	-0.0108614	0.141048	0.849266	NA	not significant	rpoa-2_1mM_vs_0mM	chrV	3367568	3367741	174	*	Exon (NM_071535/178767, exon 12 of 15)	5	3362800	3368278	5479	1	178767	NM_071535	4768	WBGene00015434	C04E12.4	PAW domain-containing protein
Merged-I-8512190-1	27.9854	0.0230581	0.138066	0.720888	NA	not significant	rpoa-2_1mM_vs_0mM	chrI	8512030	8512351	322	*	Promoter (<=1kb)	1	8511708	8512351	644	2	186868	NM_059905	0	WBGene00010495	K02B12.2	Myb_DNA-bind_3 domain-containing protein
Merged-II-9846784-1	18.5235	-0.727528	0.471163	0.00397981	NA	not significant	rpoa-2_1mM_vs_0mM	chrII	9846710	9846860	151	*	Promoter (1-2kb)	2	9843380	9845309	1930	2	191470	NM_063721	-1401	WBGene00014162	chil-9	GH18 domain-containing protein
Merged-I-10621930-1	19.3415	0.0323138	0.143944	0.58949	NA	not significant	rpoa-2_1mM_vs_0mM	chrI	10621857	10622005	149	*	Promoter (1-2kb)	1	10623178	10624065	888	1	172953	NM_060376	-1173	WBGene00016622	mafr-1	Repressor of RNA polymerase III transcription MAF1
Merged-I-8669383-1	18.4939	0.00994073	0.140994	0.871891	NA	not significant	rpoa-2_1mM_vs_0mM	chrI	8669307	8669461	155	*	Promoter (2-3kb)	1	8666595	8669694	3100	1	172669	NM_059946	2712	WBGene00010620	K07A12.1	Nulp1-pending protein
Merged-I-10724222-1	13.8461	-0.0235134	0.147521	0.645679	NA	not significant	rpoa-2_1mM_vs_0mM	chrI	10724149	10724297	149	*	Promoter (1-2kb)	1	10724161	10726136	1976	2	181831	NM_001025790	1839	WBGene00015018	srz-85	Serpentine Receptor, class Z
Merged-I-8700229-1	19.422	-0.064813	0.155662	0.311573	NA	not significant	rpoa-2_1mM_vs_0mM	chrI	8700142	8700318	177	*	Promoter (1-2kb)	1	8698316	8701957	3642	2	172676	NM_001129002	1639	WBGene00006577	tlf-1	TATA box-binding protein-like 1
Merged-I-8763639-1	14.9708	-0.0181863	0.145442	0.733482	NA	not significant	rpoa-2_1mM_vs_0mM	chrI	8763566	8763714	149	*	Promoter (<=1kb)	1	8763056	8765184	2129	1	172687	NM_059970	510	WBGene00003052	lmn-1	Lamin-1
Merged-I-10883526-1	20.2918	0.00202467	0.138924	0.981048	NA	not significant	rpoa-2_1mM_vs_0mM	chrI	10883437	10883617	181	*	Promoter (<=1kb)	1	10883610	10884085	476	1	6418603	NM_001129051	0	WBGene00077519	T27C10.8	Late endosomal/lysosomal adaptor and MAPK and MTOR activator 1
Merged-II-10154544-1	22.8737	0.0711877	0.157569	0.276001	NA	not significant	rpoa-2_1mM_vs_0mM	chrII	10154451	10154639	189	*	Promoter (<=1kb)	2	10155424	10156046	623	1	3565890	NM_001026970	-785	WBGene00044028	nlp-63	Neuropeptide-Like Protein
Merged-I-8941076-1	20.3969	0.0166454	0.14232	0.769427	NA	not significant	rpoa-2_1mM_vs_0mM	chrI	8940971	8941182	212	*	Promoter (1-2kb)	1	8931163	8942204	11042	2	172706	NM_001264004	1022	WBGene00009958	madd-4	Protein madd-4
Merged-I-11359999-1	21.8885	-0.0328499	0.142791	0.600214	NA	not significant	rpoa-2_1mM_vs_0mM	chrI	11359917	11360082	166	*	Promoter (<=1kb)	1	11358167	11359301	1135	2	173026	NM_060509	-616	WBGene00010158	pes-2.2	F-box domain-containing protein
Merged-I-11721485-1	19.8995	0.0566	0.151409	0.372543	NA	not significant	rpoa-2_1mM_vs_0mM	chrI	11721412	11721560	149	*	Promoter (2-3kb)	1	11718911	11719790	880	1	185290	NM_060585	2501	WBGene00009415	F35E2.8	F-box domain-containing protein
Merged-II-10434529-1	26.3469	-0.0557592	0.148307	0.39785	NA	not significant	rpoa-2_1mM_vs_0mM	chrII	10434434	10434625	192	*	Promoter (1-2kb)	2	10435999	10436019	21	1	13186796	NR_051602	-1374	WBGene00166380	21ur-13326	ncRNA
Merged-II-10441879-1	28.7929	-0.00129489	0.135728	0.985123	NA	not significant	rpoa-2_1mM_vs_0mM	chrII	10441770	10441990	221	*	Promoter (1-2kb)	2	10440286	10442444	2159	1	184038	NM_001267317	1484	WBGene00008483	E04D5.4	ShKT domain-containing protein
Merged-X-7318215-1	22.7757	0.0294111	0.142272	0.632779	NA	not significant	rpoa-2_1mM_vs_0mM	chrX	7318112	7318320	209	*	Promoter (<=1kb)	6	7318344	7318755	412	2	188266	NM_076836	435	WBGene00004989	spp-4	Saposin B-type domain-containing protein
Merged-IV-4226131-1	26.2904	-0.0102736	0.139999	0.86689	NA	not significant	rpoa-2_1mM_vs_0mM	chrIV	4226007	4226257	251	*	Promoter (<=1kb)	4	4223857	4225946	2090	2	3564793	NM_001027991	-61	WBGene00044092	srbc-71	Serpentine Receptor, class BC (Class B-like)
Merged-V-5056264-1	22.536	-0.00204324	0.141135	0.976457	NA	not significant	rpoa-2_1mM_vs_0mM	chrV	5056177	5056353	177	*	Promoter (2-3kb)	5	5053638	5056345	2708	1	178894	NM_071955	2539	WBGene00000862	cwp-4	Coexpressed With Polycystins
Merged-I-9120347-1	18.1062	-0.00837894	0.141802	0.883963	NA	not significant	rpoa-2_1mM_vs_0mM	chrI	9120262	9120433	172	*	Promoter (2-3kb)	1	9118115	9121761	3647	1	172735	NM_060045	2147	WBGene00014115	gld-4	Poly(A) RNA polymerase gld-4
Merged-I-9254446-1	26.034	0.0248353	0.14098	0.683205	NA	not significant	rpoa-2_1mM_vs_0mM	chrI	9254330	9254563	234	*	Exon (NM_001348616/185381, exon 19 of 24)	1	9252074	9261640	9567	2	185381	NM_001348615	7077	WBGene00009500	cfh-1	Sushi domain-containing protein
Merged-II-10666891-1	19.5827	-0.0269445	0.144663	0.638891	NA	not significant	rpoa-2_1mM_vs_0mM	chrII	10666810	10666974	165	*	Promoter (1-2kb)	2	10663840	10664886	1047	2	183962	NM_063902	-1924	WBGene00008434	D2089.3	Secreted protein
Merged-II-10944668-1	21.9803	-0.0837859	0.166896	0.204512	NA	not significant	rpoa-2_1mM_vs_0mM	chrII	10944549	10944789	241	*	Promoter (<=1kb)	2	10943748	10945567	1820	2	174683	NM_063954	778	WBGene00010990	tceb-3	Transcription elongation factor B polypeptide 3
Merged-X-7691795-1	14.5832	-0.0646577	0.15935	0.27438	NA	not significant	rpoa-2_1mM_vs_0mM	chrX	7691717	7691874	158	*	Exon (NM_001029319/183753, exon 11 of 12)	6	7690933	7707086	16154	2	183753	NM_001029318	15212	WBGene00002242	kvs-1	BTB domain-containing protein
Merged-X-8194665-1	22.0573	-0.244958	0.404935	0.0225622	NA	not significant	rpoa-2_1mM_vs_0mM	chrX	8194555	8194777	223	*	Promoter (<=1kb)	6	8185637	8194713	9077	2	181076	NM_001029245	0	WBGene00015926	C17H11.6	RBR-type E3 ubiquitin transferase
Merged-V-5496607-1	24.095	0.0666815	0.1511	0.332831	NA	not significant	rpoa-2_1mM_vs_0mM	chrV	5496508	5496707	200	*	Promoter (2-3kb)	5	5493747	5503010	9264	1	188117	NM_072050	2761	WBGene00020254	T05C3.2	NACHT domain-containing protein
Merged-V-5520061-1	20.2514	-0.017382	0.141855	0.766659	NA	not significant	rpoa-2_1mM_vs_0mM	chrV	5519972	5520152	181	*	Exon (NM_072056/178935, exon 15 of 17)	5	5514348	5520302	5955	1	178935	NM_072056	5624	WBGene00016060	mms-19	MMS19 nucleotide excision repair protein
Merged-V-5649568-1	22.3955	-0.145627	0.218432	0.0727741	NA	not significant	rpoa-2_1mM_vs_0mM	chrV	5649443	5649695	253	*	Promoter (1-2kb)	5	5647651	5650875	3225	1	178950	NM_072087	1792	WBGene00015768	C14C11.4	CUB-like domain-containing protein
Merged-V-5814826-1	20.7576	0.0806056	0.164001	0.226626	NA	not significant	rpoa-2_1mM_vs_0mM	chrV	5814743	5814911	169	*	Promoter (1-2kb)	5	5812732	5813097	366	2	6418818	NM_001129600	-1646	WBGene00045305	ZC250.4	Uncharacterized protein
Merged-IV-5362347-1	23.171	-0.0199724	0.140782	0.744296	NA	not significant	rpoa-2_1mM_vs_0mM	chrIV	5362244	5362451	208	*	Promoter (1-2kb)	4	5356612	5364221	7610	2	177316	NM_001129308	1770	WBGene00018319	hda-6	Histone deacetylase 6;UBP-type domain-containing protein
Merged-IV-5610946-1	22.0397	0.0806077	0.161023	0.238465	NA	not significant	rpoa-2_1mM_vs_0mM	chrIV	5610865	5611029	165	*	Promoter (<=1kb)	4	5610790	5610810	21	2	13194436	NR_054326	-55	WBGene00170990	21ur-14155	ncRNA
Merged-V-6293817-1	17.259	-0.0493925	0.153359	0.397064	NA	not significant	rpoa-2_1mM_vs_0mM	chrV	6293744	6293892	149	*	Promoter (1-2kb)	5	6291561	6292520	960	2	259624	NM_001028884	-1224	WBGene00023432	K12B6.9	Activin_recp domain-containing protein
Merged-II-11262226-1	19.9245	-0.00052566	0.141792	0.989572	NA	not significant	rpoa-2_1mM_vs_0mM	chrII	11262139	11262314	176	*	Promoter (<=1kb)	2	11260301	11261192	892	2	174718	NM_064008	-947	WBGene00011464	T05B9.1	Nuclear receptor domain-containing protein
Merged-X-8499959-1	24.1525	0.00607378	0.139172	0.920585	NA	not significant	rpoa-2_1mM_vs_0mM	chrX	8499868	8500052	185	*	Promoter (<=1kb)	6	8500038	8500921	884	1	187934	NM_077040	0	WBGene00001703	grd-14	GRounDhog (hedgehog-like family)
Merged-IV-6315444-1	17.9224	-0.0326642	0.14519	0.570341	NA	not significant	rpoa-2_1mM_vs_0mM	chrIV	6315367	6315522	156	*	Exon (NM_001028404/177391, exon 15 of 15)	4	6307739	6315427	7689	1	177391	NM_001028404	7628	WBGene00000820	csp-2	Putative inactive caspase subunit p14
Merged-IV-6678786-1	28.6347	0.0108704	0.137713	0.861669	NA	not significant	rpoa-2_1mM_vs_0mM	chrIV	6678637	6678937	301	*	Promoter (<=1kb)	4	6678012	6678032	21	2	13196256	NR_055929	-605	WBGene00167626	21ur-12285	ncRNA
Merged-X-9566974-1	23.3851	-0.0679664	0.158759	0.278494	NA	not significant	rpoa-2_1mM_vs_0mM	chrX	9566894	9567055	162	*	Promoter (<=1kb)	6	9567296	9573445	6150	1	181177	NM_001129675	-241	WBGene00009886	F49E2.2	SH3 domain-containing protein
Merged-X-9825547-1	19.1338	-0.0182498	0.141373	0.760518	NA	not significant	rpoa-2_1mM_vs_0mM	chrX	9825469	9825627	159	*	Exon (NM_001029513/181195, exon 11 of 14)	6	9823964	9831210	7247	2	181195	NM_001029512	5583	WBGene00009800	rrc-1	GTPase-activating protein rrc-1
Merged-X-10063179-1	22.5531	-0.0136479	0.138692	0.829811	NA	not significant	rpoa-2_1mM_vs_0mM	chrX	10063103	10063257	155	*	Exon (NM_077288/181217, exon 21 of 22)	6	10062786	10069783	6998	2	181217	NM_077288	6526	WBGene00013869	mlck-1	Protein kinase domain-containing protein
Merged-IV-6966079-1	21.311	-0.0210339	0.140467	0.717945	NA	not significant	rpoa-2_1mM_vs_0mM	chrIV	6965996	6966164	169	*	Promoter (<=1kb)	4	6965550	6967583	2034	1	191306	NM_068674	446	WBGene00022725	ZK381.2	Glycosyltransferase family 92 protein ZK381.2
Merged-IV-7090557-1	18.8412	0.00744714	0.141047	0.898783	NA	not significant	rpoa-2_1mM_vs_0mM	chrIV	7090475	7090641	167	*	Exon (NM_001306814/177482, exon 7 of 17)	4	7085688	7094266	8579	2	177482	NM_001306814	3625	WBGene00000942	deb-1	Vinculin
Merged-IV-7516500-1	16.994	-0.0174213	0.143989	0.745067	NA	not significant	rpoa-2_1mM_vs_0mM	chrIV	7516412	7516590	179	*	Promoter (<=1kb)	4	7516585	7517035	451	1	24104791	NM_001307270	0	WBGene00043466	R05G6.3	Venom peptide
Merged-I-14815352-1	21.6439	0.11752	0.192675	0.106215	NA	not significant	rpoa-2_1mM_vs_0mM	chrI	14815272	14815434	163	*	Exon (NM_061181/173351, exon 13 of 13)	1	14807480	14815330	7851	1	173351	NM_061181	7792	WBGene00004889	smp-1	Sema domain-containing protein;Semaphorin-1A
Merged-I-14852678-1	18.4105	0.042638	0.147322	0.474845	NA	not significant	rpoa-2_1mM_vs_0mM	chrI	14852602	14852755	154	*	Promoter (2-3kb)	1	14850140	14855731	5592	2	173358	NM_061193	2976	WBGene00000088	aex-5	Endoprotease aex-5
Merged-X-10464122-1	20.5285	-0.0772642	0.16192	0.239769	NA	not significant	rpoa-2_1mM_vs_0mM	chrX	10464048	10464198	151	*	Promoter (<=1kb)	6	10460710	10463580	2871	2	183330	NM_077353	-468	WBGene00008021	C39B10.1	G-protein coupled receptors family 1 profile domain-containing protein
Merged-X-10570816-1	27.6061	-0.0787547	0.160426	0.249924	NA	not significant	rpoa-2_1mM_vs_0mM	chrX	10570700	10570933	234	*	Promoter (1-2kb)	6	10569273	10575219	5947	1	181257	NM_001313424	1427	WBGene00010199	bet-2	Bromo domain-containing protein
Merged-V-14550675-1	23.5274	-0.0237682	0.141088	0.7011	NA	not significant	rpoa-2_1mM_vs_0mM	chrV	14550569	14550782	214	*	Intron (NM_001269669/179961, intron 7 of 11)	5	14546941	14554455	7515	1	179961	NM_001269669	3628	WBGene00008270	C53A5.13	Fibronectin type-III domain-containing protein
Merged-V-14625810-1	25.4168	0.131242	0.193816	0.106149	NA	not significant	rpoa-2_1mM_vs_0mM	chrV	14625713	14625908	196	*	Intron (NM_171552/179966, intron 1 of 4)	5	14621159	14629091	7933	1	179966	NM_171552	4554	WBGene00001986	hot-1	Homolog of Odr-2 (Two)
Merged-V-14739090-1	17.0196	-0.052756	0.152139	0.38606	NA	not significant	rpoa-2_1mM_vs_0mM	chrV	14738970	14739212	243	*	Promoter (2-3kb)	5	14739141	14741326	2186	2	190107	NM_074239	2114	WBGene00013049	Y50E8A.6	Glycerol-3-phosphate dehydrogenase
Merged-X-11166963-1	20.9927	-0.107639	0.189698	0.104186	NA	not significant	rpoa-2_1mM_vs_0mM	chrX	11166856	11167072	217	*	Exon (NM_001277040/181305, exon 28 of 37)	6	11164079	11189564	25486	2	181305	NM_001277040	22492	WBGene00008735	F13D2.1	Alpha-2-macroglobulin domain-containing protein
Merged-III-6347896-1	23.3866	0.0388823	0.148602	0.49187	NA	not significant	rpoa-2_1mM_vs_0mM	chrIII	6347813	6347981	169	*	Promoter (1-2kb)	3	6346715	6348056	1342	1	183866	NM_065987	1098	WBGene00016978	trmt-10C.2	tRNA MethylTransferase
Merged-III-6392731-1	25.797	0.11218	0.181906	0.135806	NA	not significant	rpoa-2_1mM_vs_0mM	chrIII	6392600	6392863	264	*	Promoter (1-2kb)	3	6390949	6393675	2727	1	175907	NM_065999	1651	WBGene00015806	smrc-1	SWI/SNF-related matrix-associated actin-dependent regulator of chromatin subfamily A-like protein 1 homolog
Merged-III-6451997-1	18.8172	0.00990214	0.143651	0.859176	NA	not significant	rpoa-2_1mM_vs_0mM	chrIII	6451901	6452094	194	*	Promoter (<=1kb)	3	6451353	6452356	1004	2	175918	NM_001027625	262	WBGene00004781	set-1	Histone-lysine N-methyltransferase set-1;SET domain-containing protein
Merged-IV-8207550-1	19.578	0.0182026	0.141794	0.746381	NA	not significant	rpoa-2_1mM_vs_0mM	chrIV	8207465	8207636	172	*	Promoter (<=1kb)	4	8206749	8213666	6918	1	182375	NM_068978	716	WBGene00006620	svh-1	Serine protease svh-1
Merged-II-160720-1	18.787	0.00325431	0.142533	0.951586	NA	not significant	rpoa-2_1mM_vs_0mM	chrII	160636	160805	170	*	Promoter (<=1kb)	2	161614	161771	158	1	24104942	NR_101653	-809	WBGene00220095	T25D3.8	ncRNA
Merged-II-300899-1	24.6722	0.079428	0.157393	0.262191	NA	not significant	rpoa-2_1mM_vs_0mM	chrII	300793	301006	214	*	Promoter (<=1kb)	2	299984	300767	784	1	186818	NM_061299	809	WBGene00019281	K01A2.6	AMIN domain-containing protein
Merged-II-1066578-1	26.1578	-0.0675208	0.153008	0.321569	NA	not significant	rpoa-2_1mM_vs_0mM	chrII	1066446	1066711	266	*	Promoter (<=1kb)	2	1065566	1066998	1433	2	186889	NM_061503	287	WBGene00019314	K02E7.10	Peptidase C1A papain C-terminal domain-containing protein
Merged-V-15197600-1	21.9931	0.0428358	0.145901	0.49459	NA	not significant	rpoa-2_1mM_vs_0mM	chrV	15197509	15197693	185	*	Exon (NM_074351/180029, exon 14 of 14)	5	15192723	15197570	4848	1	180029	NM_074351	4786	WBGene00004037	plc-2	Phosphoinositide phospholipase C
Merged-V-15278467-1	25.3615	0.0272296	0.141413	0.661501	NA	not significant	rpoa-2_1mM_vs_0mM	chrV	15278347	15278589	243	*	Promoter (<=1kb)	5	15279273	15279293	21	2	13216894	NR_070029	704	WBGene00171099	21ur-13303	ncRNA
Merged-V-15366613-1	22.2629	-0.0352105	0.144884	0.558097	NA	not significant	rpoa-2_1mM_vs_0mM	chrV	15366533	15366695	163	*	Distal Intergenic	5	15368470	15369807	1338	2	187716	NM_001356765	3112	WBGene00011150	nhr-269	Nuclear Hormone Receptor family
Merged-V-15452215-1	12.591	-0.0908906	0.180348	0.119401	NA	not significant	rpoa-2_1mM_vs_0mM	chrV	15452139	15452292	154	*	Promoter (<=1kb)	5	15449631	15451521	1891	2	188958	NM_074443	-618	WBGene00005780	srw-33	G-protein coupled receptors family 1 profile domain-containing protein
Merged-X-12117307-1	22.0914	-0.0199163	0.140367	0.747788	NA	not significant	rpoa-2_1mM_vs_0mM	chrX	12117207	12117408	202	*	Promoter (1-2kb)	6	12118640	12120661	2022	1	187975	NM_077626	-1232	WBGene00011358	lgc-16	Neurotransmitter-gated ion-channel ligand-binding domain-containing protein
Merged-V-15612233-1	25.0151	0.0395095	0.14187	0.545271	NA	not significant	rpoa-2_1mM_vs_0mM	chrV	15612126	15612341	216	*	Promoter (<=1kb)	5	15611304	15612591	1288	1	353481	NM_182411	822	WBGene00006080	str-12	Seven TM Receptor
Merged-III-7133134-1	21.4628	0.100389	0.174278	0.162619	NA	not significant	rpoa-2_1mM_vs_0mM	chrIII	7133059	7133210	152	*	Promoter (<=1kb)	3	7131880	7133665	1786	2	181894	NM_001361730	455	WBGene00015105	pot-1	Protection of telomeres homolog 1
Merged-IV-8549392-1	18.8212	-0.0734746	0.161707	0.244717	NA	not significant	rpoa-2_1mM_vs_0mM	chrIV	8549319	8549467	149	*	Distal Intergenic	4	8541915	8544055	2141	1	177660	NM_001307102	7404	WBGene00002043	hyl-1	Ceramide synthase hyl-1;TLC domain-containing protein
Merged-IV-8755902-1	27.131	-0.00251388	0.13517	0.965746	NA	not significant	rpoa-2_1mM_vs_0mM	chrIV	8755789	8756016	228	*	Promoter (<=1kb)	4	8755280	8756720	1441	2	36805005	NM_001347305	704	WBGene00303015	F20C5.11	Uncharacterized protein
Merged-IV-8810128-1	20.1678	0.0405189	0.145668	0.507387	NA	not significant	rpoa-2_1mM_vs_0mM	chrIV	8810033	8810224	192	*	Intron (NM_001307100/177692, intron 1 of 15)	4	8799469	8813539	14071	2	177692	NM_001307100	3315	WBGene00001366	exc-5	DH domain-containing protein
Merged-III-7380799-1	15.6462	-0.0349804	0.146726	0.546353	NA	not significant	rpoa-2_1mM_vs_0mM	chrIII	7380726	7380874	149	*	Promoter (<=1kb)	3	7379281	7381595	2315	2	176052	NM_066232	721	WBGene00001974	hmg-4	FACT complex subunit SSRP1-A
Merged-II-2041260-1	18.3434	-0.0847033	0.16809	0.194651	NA	not significant	rpoa-2_1mM_vs_0mM	chrII	2041187	2041335	149	*	Promoter (<=1kb)	2	2040368	2041615	1248	2	181824	NM_001038233	280	WBGene00015012	bath-20	BTB domain-containing protein
Merged-II-2404771-1	15.7813	0.0230946	0.144955	0.676395	NA	not significant	rpoa-2_1mM_vs_0mM	chrII	2404673	2404870	198	*	Intron (NR_052138/13188724, intron 1 of 1)	2	2246327	2418428	172102	2	13188724	NR_052138	13558	WBGene00199369	H14E04.8	ncRNA
Merged-X-14485662-1	28.7073	-0.0415732	0.142229	0.544336	NA	not significant	rpoa-2_1mM_vs_0mM	chrX	14485538	14485788	251	*	Promoter (<=1kb)	6	14485421	14485893	473	1	3565205	NM_001029641	117	WBGene00010940	M163.8	ShKT domain-containing protein
Merged-X-14566260-1	31.1671	-0.0741116	0.15655	0.279779	NA	not significant	rpoa-2_1mM_vs_0mM	chrX	14566103	14566419	317	*	Distal Intergenic	6	14561402	14561690	289	2	13223891	NR_072546	-4413	WBGene00200756	H01A20.4	ncRNA
Merged-V-15728217-1	26.4693	0.0070208	0.138861	0.909154	NA	not significant	rpoa-2_1mM_vs_0mM	chrV	15728106	15728329	224	*	Promoter (1-2kb)	5	15726867	15728331	1465	1	180055	NM_001029110	1239	WBGene00012402	sfxn-1.3	Sideroflexin-1;Sidoreflexin
Merged-X-12310750-1	26.7406	0.0138065	0.137621	0.82818	NA	not significant	rpoa-2_1mM_vs_0mM	chrX	12310650	12310851	202	*	Promoter (<=1kb)	6	12310812	12312730	1919	1	184601	NM_077657	0	NA	F17A2.4	pseudo
Merged-V-15775965-1	23.9154	0.00236799	0.137517	0.967259	NA	not significant	rpoa-2_1mM_vs_0mM	chrV	15775877	15776055	179	*	Promoter (<=1kb)	5	15774946	15776623	1678	2	3565118	NM_001269752	568	WBGene00010186	nhr-283	Nuclear Hormone Receptor family
Merged-V-15871038-1	14.8652	-0.0136623	0.144765	0.79681	NA	not significant	rpoa-2_1mM_vs_0mM	chrV	15870945	15871133	189	*	Promoter (<=1kb)	5	15871170	15872351	1182	1	188163	NM_074564	-37	WBGene00006122	str-57	Seven TM Receptor
Merged-V-15888214-1	16.7272	-0.0281012	0.145726	0.61861	NA	not significant	rpoa-2_1mM_vs_0mM	chrV	15888129	15888301	173	*	Promoter (<=1kb)	5	15886874	15888845	1972	2	188169	NM_074570	544	WBGene00011517	cgt-1	Ceramide glucosyltransferase 1
Merged-X-13078841-1	19.7138	-0.040624	0.146062	0.509407	NA	not significant	rpoa-2_1mM_vs_0mM	chrX	13078761	13078923	163	*	Promoter (<=1kb)	6	13078172	13082045	3874	1	186918	NM_077769	589	WBGene00010521	K03A11.4	Sulfatase domain-containing protein
Merged-X-13115866-1	18.3629	-0.0720546	0.160649	0.259287	NA	not significant	rpoa-2_1mM_vs_0mM	chrX	13115793	13115941	149	*	Promoter (1-2kb)	6	13113936	13116068	2133	1	184623	NM_001047780	1857	WBGene00008926	F17H10.2	MARVEL domain-containing protein;Transmembrane protein
Merged-V-16868674-1	30.0524	-0.0257277	0.136128	0.701907	NA	not significant	rpoa-2_1mM_vs_0mM	chrV	16868559	16868790	232	*	Promoter (1-2kb)	5	16867678	16869820	2143	2	186007	NM_074861	1030	WBGene00009859	clec-33	C-type lectin domain-containing protein
Merged-IV-9181326-1	19.2371	0.0609207	0.154702	0.32745	NA	not significant	rpoa-2_1mM_vs_0mM	chrIV	9181234	9181419	186	*	Distal Intergenic	4	9185040	9185686	647	1	182362	NM_069199	-3621	WBGene00007411	C07C7.1	Transmembrane protein
Merged-IV-9181714-1	16.585	-0.0169834	0.144061	0.759672	NA	not significant	rpoa-2_1mM_vs_0mM	chrIV	9181626	9181803	178	*	Distal Intergenic	4	9185040	9185686	647	1	182362	NM_069199	-3237	WBGene00007411	C07C7.1	Transmembrane protein
Merged-IV-9256959-1	18.2001	-0.0271888	0.145971	0.621923	NA	not significant	rpoa-2_1mM_vs_0mM	chrIV	9256867	9257052	186	*	Promoter (<=1kb)	4	9254260	9256099	1840	2	189434	NM_069214	-768	WBGene00012433	Y11D7A.9	Post-GPI attachment to proteins factor 2-like
Merged-IV-9345718-1	17.3777	0.00759632	0.140335	0.894463	NA	not significant	rpoa-2_1mM_vs_0mM	chrIV	9345645	9345793	149	*	Exon (NM_001306748/182492, exon 4 of 8)	4	9343737	9349140	5404	2	182492	NM_001306748	3347	WBGene00007505	pezo-1	Piezo-type mechanosensitive ion channel component 1
Merged-IV-9618438-1	39.8386	0.0267429	0.131425	0.708996	NA	not significant	rpoa-2_1mM_vs_0mM	chrIV	9618267	9618610	344	*	Exon (NM_001038346/177794, exon 6 of 7)	4	9615161	9619658	4498	1	177794	NM_001038346	3106	WBGene00001249	elt-1	GATA-type domain-containing protein;Transcription factor elt-1
Merged-IV-9644450-1	20.8645	-0.0654995	0.15913	0.274447	NA	not significant	rpoa-2_1mM_vs_0mM	chrIV	9644346	9644555	210	*	Promoter (<=1kb)	4	9643422	9644268	847	1	3565898	NM_001028075	924	WBGene00010278	degl-2	DEGenerin channel-Like
Merged-IV-9697294-1	35.4834	0.0433325	0.142864	0.513641	NA	not significant	rpoa-2_1mM_vs_0mM	chrIV	9697124	9697466	343	*	Promoter (<=1kb)	4	9697256	9698034	779	2	177804	NM_001307074	568	WBGene00014243	dcaf-1	DDB1- and CUL4-associated factor homolog 1
Merged-III-8070348-1	19.9009	0.099627	0.17501	0.158184	NA	not significant	rpoa-2_1mM_vs_0mM	chrIII	8070271	8070426	156	*	Promoter (2-3kb)	3	8067338	8071025	3688	1	176137	NM_066359	2933	WBGene00000448	pros-1	Homeobox protein prospero homolog 1
Merged-IV-9921476-1	44.8535	-0.0265004	0.130015	0.718063	0.911441	not significant	rpoa-2_1mM_vs_0mM	chrIV	9921289	9921664	376	*	Exon (NM_069384/184940, exon 8 of 8)	4	9916547	9921537	4991	1	184940	NM_069384	4742	WBGene00009133	bed-3	Zinc finger BED domain-containing protein 3
Merged-II-3154526-1	16.6611	-0.0186945	0.14521	0.727484	NA	not significant	rpoa-2_1mM_vs_0mM	chrII	3154441	3154613	173	*	Promoter (<=1kb)	2	3153050	3154483	1434	2	191907	NM_062060	0	WBGene00005544	sri-32	Serpentine Receptor, class I
Merged-II-3555415-1	25.1758	0.0316716	0.14208	0.615349	NA	not significant	rpoa-2_1mM_vs_0mM	chrII	3555297	3555534	238	*	Promoter (<=1kb)	2	3555763	3555783	21	2	13184385	NR_050969	249	WBGene00166854	21ur-14923	ncRNA
Merged-X-15591661-1	18.4917	-0.107805	0.183578	0.130969	NA	not significant	rpoa-2_1mM_vs_0mM	chrX	15591580	15591744	165	*	Promoter (<=1kb)	6	15591369	15595155	3787	1	181647	NM_078169	211	WBGene00010702	usp-33	Ubiquitin carboxyl-terminal hydrolase
Merged-X-15610569-1	20.9194	-0.0290396	0.142585	0.637205	NA	not significant	rpoa-2_1mM_vs_0mM	chrX	15610459	15610681	223	*	Promoter (2-3kb)	6	15607972	15610219	2248	1	181650	NM_078172	2487	WBGene00010700	nipi-3	Protein nipi-3
Merged-X-16007288-1	19.8375	-0.069004	0.159411	0.271666	NA	not significant	rpoa-2_1mM_vs_0mM	chrX	16007215	16007363	149	*	Intron (NR_053033/13192567, intron 1 of 1)	6	15668379	16098318	429940	1	13192567	NR_053033	338836	WBGene00197555	Y67D8A.8	ncRNA
Merged-X-16155725-1	23.761	-0.00975975	0.138236	0.873733	NA	not significant	rpoa-2_1mM_vs_0mM	chrX	16155630	16155821	192	*	Promoter (<=1kb)	6	16155567	16155774	208	1	13224426	NR_072829	63	WBGene00201908	F09C8.6	ncRNA
Merged-X-13338076-1	24.1731	-0.163568	0.230882	0.0611198	NA	not significant	rpoa-2_1mM_vs_0mM	chrX	13337986	13338167	182	*	Promoter (<=1kb)	6	13338052	13347863	9812	1	181456	NM_001270290	0	WBGene00004238	ptr-24	SSD domain-containing protein
Merged-V-17216532-1	18.4991	-0.0223221	0.14404	0.692759	NA	not significant	rpoa-2_1mM_vs_0mM	chrV	17216431	17216634	204	*	Promoter (1-2kb)	5	17217990	17219004	1015	1	188596	NM_074959	-1356	WBGene00011840	srbc-62	Serpentine Receptor, class BC (Class B-like)
Merged-V-18162807-1	15.1991	-0.0117377	0.144093	0.830126	NA	not significant	rpoa-2_1mM_vs_0mM	chrV	18162729	18162886	158	*	Promoter (<=1kb)	5	18162034	18162668	635	2	6418694	NM_001129374	-61	WBGene00050955	C14A6.12	Septation ring formation regulator EzrA
Merged-IV-10032774-1	27.6207	-0.069377	0.156432	0.291153	NA	not significant	rpoa-2_1mM_vs_0mM	chrIV	10032668	10032882	215	*	Promoter (<=1kb)	4	10033363	10034804	1442	1	260110	NM_069411	-481	WBGene00009683	F44D12.6	CDI domain-containing protein
Merged-IV-10239945-1	23.0738	0.0992075	0.174453	0.160298	NA	not significant	rpoa-2_1mM_vs_0mM	chrIV	10239837	10240055	219	*	Promoter (1-2kb)	4	10239324	10241804	2481	2	184068	NM_069476	1749	WBGene00008510	lipl-7	Lipase
Merged-III-8687357-1	18.4802	0.0383536	0.148128	0.498618	NA	not significant	rpoa-2_1mM_vs_0mM	chrIII	8687271	8687444	174	*	Promoter (<=1kb)	3	8686644	8688163	1520	2	176216	NM_066514	719	WBGene00015125	hadb-1	putative 3-ketoacyl-CoA thiolase
Merged-IV-10370121-1	20.4518	0.0059146	0.142075	0.915855	NA	not significant	rpoa-2_1mM_vs_0mM	chrIV	10370033	10370211	179	*	Promoter (1-2kb)	4	10368615	10372479	3865	1	177926	NM_069513	1418	WBGene00002152	iars-1	Isoleucine--tRNA ligase, cytoplasmic
Merged-IV-10522538-1	19.5358	-0.0905501	0.172219	0.170624	NA	not significant	rpoa-2_1mM_vs_0mM	chrIV	10522450	10522628	179	*	Promoter (1-2kb)	4	10523912	10524145	234	2	182120	NM_069541	1517	WBGene00007265	C02F4.5	Uncharacterized protein
Merged-III-8880122-1	16.9661	-0.0277524	0.143614	0.64194	NA	not significant	rpoa-2_1mM_vs_0mM	chrIII	8880049	8880197	149	*	Distal Intergenic	3	8870182	8877025	6844	2	3565085	NM_001027479	-3024	WBGene00010475	K01F9.2	Uncharacterized protein
Merged-II-4478213-1	23.0913	-0.213183	0.298724	0.037476	NA	not significant	rpoa-2_1mM_vs_0mM	chrII	4478100	4478327	228	*	Promoter (<=1kb)	2	4478628	4480768	2141	1	188112	NM_062390	-301	WBGene00020248	T05C1.1	Activin_recp domain-containing protein
Merged-X-16712899-1	18.1203	-0.0360059	0.147466	0.526009	NA	not significant	rpoa-2_1mM_vs_0mM	chrX	16712806	16712994	189	*	Promoter (1-2kb)	6	16711798	16720473	8676	1	188702	NM_171812	1008	WBGene00020657	lgc-53	Neur_chan_memb domain-containing protein
Merged-X-17374026-1	27.2031	-0.0151506	0.138299	0.811276	NA	not significant	rpoa-2_1mM_vs_0mM	chrX	17373918	17374135	218	*	Promoter (<=1kb)	6	17372584	17374601	2018	2	181766	NM_078414	466	WBGene00017340	F10D7.3	putative monothiol glutaredoxin F10D7.3
Merged-V-18775676-1	23.0999	-0.0215741	0.139859	0.731396	NA	not significant	rpoa-2_1mM_vs_0mM	chrV	18775573	18775781	209	*	Promoter (<=1kb)	5	18776238	18776687	450	2	189448	NM_075267	906	WBGene00012452	Y17D7B.4	Uncharacterized protein
Merged-V-20560438-1	15.9787	-0.00851698	0.14302	0.882149	NA	not significant	rpoa-2_1mM_vs_0mM	chrV	20560365	20560513	149	*	Promoter (1-2kb)	5	20559162	20561895	2734	2	184982	NM_075565	1382	WBGene00009166	F26F2.1	Trichohyalin-like
Merged-V-20741606-1	30.0675	0.0709646	0.154258	0.301434	NA	not significant	rpoa-2_1mM_vs_0mM	chrV	20741467	20741747	281	*	Promoter (2-3kb)	5	20730269	20744319	14051	2	180356	NM_001270018	2572	WBGene00001043	dnj-25	J domain-containing protein
Merged-X-505545-1	15.2732	-0.00162426	0.143342	0.977685	NA	not significant	rpoa-2_1mM_vs_0mM	chrX	505446	505646	201	*	Promoter (1-2kb)	6	502286	506933	4648	2	180403	NM_001361780	1287	WBGene00015138	B0310.2	C2H2-type domain-containing protein;Putative zinc finger protein B0310.2
Merged-X-2020029-1	13.1138	8.66299388183031e-05	0.14445	0.997407	NA	not significant	rpoa-2_1mM_vs_0mM	chrX	2019956	2020104	149	*	Promoter (<=1kb)	6	2019171	2025295	6125	1	180514	NM_075971	785	WBGene00022413	Y102A11A.3	Protein unc-13 homolog A
Merged-III-9641567-1	13.1769	-0.0870355	0.177433	0.128444	NA	not significant	rpoa-2_1mM_vs_0mM	chrIII	9641491	9641645	155	*	Promoter (1-2kb)	3	9640123	9640341	219	1	13190869	NR_052631	1368	WBGene00201561	C15H7.9	ncRNA
Merged-X-2199940-1	20.8418	-0.0439134	0.146681	0.481013	NA	not significant	rpoa-2_1mM_vs_0mM	chrX	2199846	2200035	190	*	Exon (NM_076005/188847, exon 4 of 8)	6	2196604	2203839	7236	2	180531	NM_076004	3804	WBGene00020765	T24C12.3	Carbohydrate kinase PfkB domain-containing protein
Merged-X-2939504-1	20.4357	-0.0550147	0.151144	0.377268	NA	not significant	rpoa-2_1mM_vs_0mM	chrX	2939416	2939593	178	*	Promoter (<=1kb)	6	2939264	2939410	147	2	13219754	NR_070597	-6	WBGene00199894	Y71H10A.4	ncRNA
Merged-V-6909976-1	17.8605	-0.0194866	0.142623	0.738274	NA	not significant	rpoa-2_1mM_vs_0mM	chrV	6909888	6910066	179	*	Exon (NM_001356681/179080, exon 27 of 46)	5	6902016	6924961	22946	2	179080	NM_001356681	14895	WBGene00006801	unc-68	Ryanodine receptor
Merged-III-10476589-1	21.9214	-0.0564579	0.150745	0.381036	NA	not significant	rpoa-2_1mM_vs_0mM	chrIII	10476490	10476689	200	*	Promoter (<=1kb)	3	10475988	10479444	3457	1	3565069	NM_001026062	502	WBGene00008426	D2045.9	Glycosyltransferase 25 family member
Merged-III-10493119-1	16.5288	0.0143303	0.144817	0.788195	NA	not significant	rpoa-2_1mM_vs_0mM	chrIII	10493044	10493196	153	*	Intron (NM_066912/176469, intron 5 of 18)	3	10488128	10499975	11848	1	176469	NM_066912	4916	WBGene00009653	ptr-25	SSD domain-containing protein
Merged-II-11769324-1	19.8416	-0.0128928	0.14162	0.825798	NA	not significant	rpoa-2_1mM_vs_0mM	chrII	11769243	11769407	165	*	Promoter (2-3kb)	2	11766772	11768622	1851	1	185735	NM_064111	2471	WBGene00009689	F44E5.2	Protein zyg-11 homolog B-like
Merged-V-7091471-1	18.0098	0.0439905	0.147942	0.464741	NA	not significant	rpoa-2_1mM_vs_0mM	chrV	7091398	7091546	149	*	Promoter (<=1kb)	5	7089615	7091540	1926	2	4363091	NM_001047709	0	WBGene00044699	nhr-286	Nuclear Hormone Receptor family
Merged-X-3135630-1	16.7834	-0.0790841	0.166335	0.20865	NA	not significant	rpoa-2_1mM_vs_0mM	chrX	3135557	3135705	149	*	Promoter (<=1kb)	6	3135505	3136432	928	1	187247	NM_001029612	52	WBGene00019609	K10B3.1	Small EDRK-rich factor-like N-terminal domain-containing protein
Merged-V-7229525-1	13.7007	-0.083315	0.171886	0.169858	NA	not significant	rpoa-2_1mM_vs_0mM	chrV	7229447	7229605	159	*	Promoter (1-2kb)	5	7226537	7230845	4309	2	179114	NM_072435	1240	WBGene00001563	gei-6	GEX Interacting protein
Merged-V-7635266-1	21.5438	0.0299603	0.143438	0.618331	NA	not significant	rpoa-2_1mM_vs_0mM	chrV	7635161	7635372	212	*	Promoter (<=1kb)	5	7635769	7636882	1114	1	191812	NM_072574	-397	WBGene00005107	srd-29	Serpentine Receptor, class D (Delta)
Merged-V-7866610-1	20.5107	0.00817541	0.142666	0.878023	NA	not significant	rpoa-2_1mM_vs_0mM	chrV	7866530	7866692	163	*	Promoter (1-2kb)	5	7863596	7864731	1136	2	183291	NM_072626	-1799	WBGene00016503	C37C3.11	DUF2975 domain-containing protein
Merged-V-7930374-1	12.9967	0.00584539	0.145245	0.901824	NA	not significant	rpoa-2_1mM_vs_0mM	chrV	7930299	7930450	152	*	Promoter (1-2kb)	5	7928960	7930337	1378	1	190817	NM_072637	1339	WBGene00022404	srsx-5	G-protein coupled receptors family 1 profile domain-containing protein
Merged-V-7981828-1	17.0263	-0.0873342	0.17152	0.171998	NA	not significant	rpoa-2_1mM_vs_0mM	chrV	7981750	7981907	158	*	Promoter (<=1kb)	5	7981894	7982637	744	1	36805006	NM_072651	0	WBGene00017818	F26D11.1	Gluconokinase
Merged-III-11683290-1	18.8029	-0.10346	0.182434	0.133383	NA	not significant	rpoa-2_1mM_vs_0mM	chrIII	11683217	11683365	149	*	Exon (NM_001268206/176597, exon 1 of 6)	3	11657767	11693554	35788	1	176597	NM_001027690	25450	WBGene00000793	crh-1	CREB homolog crh-1
Merged-III-11932098-1	23.6831	-0.0574186	0.153759	0.353331	NA	not significant	rpoa-2_1mM_vs_0mM	chrIII	11931985	11932213	229	*	Intron (NR_052170/13188914, intron 1 of 1)	3	11784860	12015227	230368	1	13188914	NR_052170	147125	WBGene00196864	F45H7.10	ncRNA
Merged-II-12447016-1	28.6797	-0.0159285	0.14132	0.799892	NA	not significant	rpoa-2_1mM_vs_0mM	chrII	12446875	12447159	285	*	Promoter (1-2kb)	2	12445332	12447769	2438	1	174883	NM_064245	1543	WBGene00012285	pitr-6	Phosphate transporter
Merged-II-12581021-1	32.2817	-0.0445576	0.144927	0.49157	NA	not significant	rpoa-2_1mM_vs_0mM	chrII	12580848	12581195	348	*	Promoter (<=1kb)	2	12578418	12581054	2637	2	189654	NM_064287	0	WBGene00012583	clec-4	C-type LECtin
Merged-III-12443649-1	17.3773	-0.048344	0.151317	0.404531	NA	not significant	rpoa-2_1mM_vs_0mM	chrIII	12443574	12443725	152	*	Exon (NM_067222/176671, exon 5 of 6)	3	12337766	12562217	224452	1	13191309	NR_052730	105808	WBGene00198409	Y48A6C.7	ncRNA
Merged-II-12827312-1	19.2189	-0.0429316	0.145644	0.497847	NA	not significant	rpoa-2_1mM_vs_0mM	chrII	12827239	12827387	149	*	Promoter (<=1kb)	2	12827052	12827411	360	1	13187572	NM_001276751	187	WBGene00044043	Y46G5A.38	FIP (Fungus-Induced Protein) Related
Merged-II-13219399-1	18.9244	-0.0194209	0.141718	0.745221	NA	not significant	rpoa-2_1mM_vs_0mM	chrII	13219310	13219489	180	*	Distal Intergenic	2	13216096	13216702	607	1	174966	NM_064402	3214	WBGene00008859	F15D4.2	Cactin_mid domain-containing protein
Merged-V-8150626-1	22.9747	0.0153474	0.138811	0.799569	NA	not significant	rpoa-2_1mM_vs_0mM	chrV	8150533	8150720	188	*	Promoter (2-3kb)	5	8152035	8153675	1641	2	24104362	NR_102040	2955	WBGene00219666	linc-31	ncRNA
Merged-V-8251016-1	20.1351	-0.0249289	0.142673	0.679457	NA	not significant	rpoa-2_1mM_vs_0mM	chrV	8250901	8251133	233	*	Promoter (<=1kb)	5	8248302	8250289	1988	2	182687	NM_072725	-612	WBGene00015861	C16D9.6	N-acetylgalactosaminide beta-1,3-galactosyltransferase
Merged-V-8969071-1	24.1036	0.103926	0.176419	0.153818	NA	not significant	rpoa-2_1mM_vs_0mM	chrV	8968973	8969170	198	*	Promoter (<=1kb)	5	8964711	8968406	3696	2	3565145	NM_072913	-567	WBGene00020555	nhr-219	Nuclear Hormone Receptor family
Merged-V-8973575-1	26.6427	0.0507592	0.145037	0.453917	NA	not significant	rpoa-2_1mM_vs_0mM	chrV	8973456	8973695	240	*	Promoter (1-2kb)	5	8973188	8974927	1740	2	186626	NM_072916	1232	WBGene00019116	nhr-143	Nuclear Hormone Receptor family
Merged-III-13516733-1	28.1427	-0.0116172	0.140711	0.847454	NA	not significant	rpoa-2_1mM_vs_0mM	chrIII	13516611	13516857	247	*	Exon (NM_001276805/176784, exon 7 of 8)	3	13515425	13524093	8669	2	176784	NM_001276805	7236	WBGene00004075	pod-1	DUF1899 domain-containing protein
Merged-II-14044250-1	14.9723	-0.0223008	0.14532	0.682863	NA	not significant	rpoa-2_1mM_vs_0mM	chrII	14044176	14044325	150	*	Distal Intergenic	2	14033837	14037714	3878	2	175054	NM_064540	-6462	WBGene00000901	daf-5	Ski protein homolog
Merged-X-4558725-1	25.0311	-0.011479	0.137867	0.854246	NA	not significant	rpoa-2_1mM_vs_0mM	chrX	4558640	4558812	173	*	Exon (NM_001029192/180727, exon 6 of 6)	6	4554694	4558811	4118	1	180727	NM_001029192	3946	WBGene00001821	ham-2	Zinc finger protein ham-2
Merged-V-9283530-1	24.5936	-0.0239038	0.140513	0.705474	NA	not significant	rpoa-2_1mM_vs_0mM	chrV	9283437	9283624	188	*	Promoter (<=1kb)	5	9283328	9283677	350	1	13214335	NR_069175	109	WBGene00200044	ZK682.11	ncRNA
Merged-V-9304505-1	23.6131	-0.106525	0.178983	0.144928	NA	not significant	rpoa-2_1mM_vs_0mM	chrV	9304405	9304607	203	*	Promoter (1-2kb)	5	9303326	9304622	1297	1	185720	NM_073004	1079	WBGene00018404	nhr-39	Nuclear Hormone Receptor family
Merged-X-4843523-1	23.2814	-0.0271443	0.140825	0.661894	NA	not significant	rpoa-2_1mM_vs_0mM	chrX	4843425	4843623	199	*	Exon (NM_076424/180759, exon 19 of 29)	6	4835007	4853065	18059	2	180759	NM_076424	9442	WBGene00018193	F39C12.1	GATOR complex protein MIO zinc-ribbon like domain-containing protein
Merged-V-9447489-1	32.8531	0.0786811	0.155268	0.27178	NA	not significant	rpoa-2_1mM_vs_0mM	chrV	9447352	9447627	276	*	Exon (NM_001356729/179326, exon 5 of 25)	5	9444234	9460314	16081	1	179326	NM_001356729	3118	WBGene00019237	wdr-62	Cep57 centrosome microtubule-binding domain-containing protein;Protein kinase domain-containing protein;WD Repeat protein;WD_REPEATS_REGION domain-containing protein
Merged-V-9449913-1	18.8675	-0.0540441	0.151937	0.377412	NA	not significant	rpoa-2_1mM_vs_0mM	chrV	9449838	9449989	152	*	Intron (NM_001356729/179326, intron 12 of 24)	5	9444234	9460314	16081	1	179326	NM_001356729	5604	WBGene00019237	wdr-62	Cep57 centrosome microtubule-binding domain-containing protein;Protein kinase domain-containing protein;WD Repeat protein;WD_REPEATS_REGION domain-containing protein
Merged-V-9562117-1	22.3611	-0.00196456	0.13861	0.98028	NA	not significant	rpoa-2_1mM_vs_0mM	chrV	9562026	9562210	185	*	Promoter (<=1kb)	5	9556716	9561608	4893	2	179344	NM_073068	-418	WBGene00009100	rgef-1	Ras guanyl-releasing protein 3
Merged-IV-1231267-1	34.6528	0.00793145	0.139908	0.893399	NA	not significant	rpoa-2_1mM_vs_0mM	chrIV	1231116	1231419	304	*	Promoter (<=1kb)	4	1231897	1232812	916	1	176942	NM_067657	-478	WBGene00021120	W09G12.6	Glycine-rich cell wall structural protein 1
Merged-IV-1241498-1	22.6256	-0.0539394	0.148099	0.411934	NA	not significant	rpoa-2_1mM_vs_0mM	chrIV	1241391	1241606	216	*	Promoter (1-2kb)	4	1241332	1243079	1748	2	4927004	NM_001083220	1473	WBGene00044908	F38A1.15	PAN-3 domain-containing protein
Merged-IV-1261816-1	34.4801	-0.0117731	0.133161	0.866732	NA	not significant	rpoa-2_1mM_vs_0mM	chrIV	1261655	1261978	324	*	Promoter (<=1kb)	4	1261326	1264543	3218	1	3565430	NM_001028016	329	WBGene00009526	clec-169	C-type lectin domain-containing protein
Merged-IV-1785228-1	23.8799	-0.0246338	0.140172	0.6976	NA	not significant	rpoa-2_1mM_vs_0mM	chrIV	1785131	1785327	197	*	Distal Intergenic	4	1776323	1781562	5240	2	189817	NM_001307623	-3569	WBGene00021510	frpr-19	G-protein coupled receptors family 1 profile domain-containing protein
Merged-IV-1890651-1	53.4864	0.17923	0.202479	0.0705887	0.325593	not significant	rpoa-2_1mM_vs_0mM	chrIV	1890447	1890856	410	*	Distal Intergenic	4	1900987	1901135	149	2	13192281	NR_052944	10279	WBGene00201394	F55A8.6	ncRNA
Merged-III-382298-1	29.3052	-0.0365829	0.146284	0.536759	NA	not significant	rpoa-2_1mM_vs_0mM	chrIII	382174	382423	250	*	Promoter (<=1kb)	3	382181	382570	390	2	3564780	NM_171063	147	WBGene00019639	K10F12.7	Ovule protein
Merged-V-9998300-1	20.0398	-0.0225345	0.142834	0.699719	NA	not significant	rpoa-2_1mM_vs_0mM	chrV	9998225	9998376	152	*	Promoter (2-3kb)	5	9993732	9995883	2152	2	187181	NM_073171	-2342	WBGene00010698	K08H10.6	Major facilitator superfamily (MFS) profile domain-containing protein
Merged-V-10057493-1	18.0757	0.00423281	0.142908	0.94325	NA	not significant	rpoa-2_1mM_vs_0mM	chrV	10057383	10057605	223	*	Promoter (2-3kb)	5	10050647	10054907	4261	2	179400	NM_001047661	-2476	WBGene00010178	yif-1	Protein YIF1
Merged-V-10113113-1	17.5963	0.0285288	0.144235	0.626958	NA	not significant	rpoa-2_1mM_vs_0mM	chrV	10113024	10113204	181	*	Promoter (<=1kb)	5	10110036	10112287	2252	2	182389	NM_073198	-737	WBGene00007424	C08B6.3	Glycosyltransferase family 92 protein
Merged-V-10532711-1	20.1068	0.0160422	0.14079	0.783607	NA	not significant	rpoa-2_1mM_vs_0mM	chrV	10532619	10532804	186	*	Promoter (<=1kb)	5	10530641	10532825	2185	2	184920	NM_073300	21	WBGene00009107	txt-10	MFS transporter
Merged-V-10651409-1	24.4646	0.0925677	0.169078	0.180117	NA	not significant	rpoa-2_1mM_vs_0mM	chrV	10651325	10651494	170	*	Promoter (2-3kb)	5	10648446	10651821	3376	1	183121	NM_001269316	2879	WBGene00000174	aqp-6	Aquaporin
Merged-V-10781856-1	20.2477	0.0392532	0.146145	0.517122	NA	not significant	rpoa-2_1mM_vs_0mM	chrV	10781778	10781936	159	*	Promoter (2-3kb)	5	10784323	10785322	1000	1	183917	NM_073354	-2387	WBGene00008375	D1054.8	DeHydrogenases, Short chain
Merged-V-10801596-1	35.2641	-0.0362584	0.137545	0.600348	NA	not significant	rpoa-2_1mM_vs_0mM	chrV	10801448	10801745	298	*	Promoter (<=1kb)	5	10800879	10801068	190	2	7040149	NM_001269328	-380	WBGene00077783	D1054.18	Uncharacterized protein
Merged-V-10829162-1	19.0428	0.00442769	0.140146	0.935953	NA	not significant	rpoa-2_1mM_vs_0mM	chrV	10829083	10829242	160	*	Exon (NM_001129396/179503, exon 11 of 28)	5	10825024	10846421	21398	1	179503	NM_001129396	4059	WBGene00007799	nrx-1	Neurexin-3-beta
Merged-V-10865868-1	18.2448	-0.0457653	0.149315	0.440756	NA	not significant	rpoa-2_1mM_vs_0mM	chrV	10865771	10865967	197	*	Promoter (<=1kb)	5	10852883	10865699	12817	2	179505	NM_073368	-72	WBGene00010012	saeg-1	Suppressor of activated egl-4 protein 1
Merged-III-3652205-1	15.7	-0.0043183	0.143743	0.937571	NA	not significant	rpoa-2_1mM_vs_0mM	chrIII	3652126	3652285	160	*	Promoter (1-2kb)	3	3650976	3652876	1901	1	175467	NM_001026049	1150	WBGene00008117	gsr-1	Glutathione reductase, mitochondrial
Merged-IV-10704711-1	16.2384	0.0468188	0.150653	0.418564	NA	not significant	rpoa-2_1mM_vs_0mM	chrIV	10704634	10704789	156	*	Promoter (<=1kb)	4	10705530	10707254	1725	1	3564803	NM_001028167	-741	WBGene00011297	R102.10	RING-type domain-containing protein
Merged-IV-10756049-1	26.0733	0.0430514	0.142477	0.515924	NA	not significant	rpoa-2_1mM_vs_0mM	chrIV	10755945	10756155	211	*	Promoter (1-2kb)	4	10755760	10757672	1913	2	188882	NM_069593	1517	WBGene00012010	T25B9.4	Tyrosine-protein kinase
Merged-IV-11150916-1	25.2007	0.00516576	0.139958	0.910966	NA	not significant	rpoa-2_1mM_vs_0mM	chrIV	11150809	11151025	217	*	Promoter (<=1kb)	4	11150997	11154102	3106	1	178022	NM_001047447	0	WBGene00007444	C08F8.2	ATP-dependent RNA helicase SUV3 homolog, mitochondrial
Merged-IV-11169603-1	22.9654	0.0164904	0.141733	0.779442	NA	not significant	rpoa-2_1mM_vs_0mM	chrIV	11169522	11169685	164	*	Promoter (<=1kb)	4	11169834	11174542	4709	1	178024	NM_069693	-149	WBGene00003657	nhr-67	Nuclear hormone receptor family member nhr-67
Merged-IV-11250689-1	24.0332	-0.0308585	0.139894	0.636537	NA	not significant	rpoa-2_1mM_vs_0mM	chrIV	11250579	11250801	223	*	Exon (NM_069710/178031, exon 25 of 32)	4	11249004	11259465	10462	2	178031	NM_069710	8664	WBGene00001795	gtl-1	TRPM SLOG domain-containing protein
Merged-I-2059813-1	14.1971	-0.0877572	0.175057	0.151318	NA	not significant	rpoa-2_1mM_vs_0mM	chrI	2059730	2059897	168	*	Distal Intergenic	1	2061736	2063942	2207	2	171762	NM_058521	4045	WBGene00021346	Y37E3.1	Tetratricopeptide repeat protein 5 OB fold domain-containing protein
Merged-III-3773419-1	22.963	0.00867621	0.139415	0.902061	NA	not significant	rpoa-2_1mM_vs_0mM	chrIII	3773330	3773509	180	*	Promoter (<=1kb)	3	3771522	3773059	1538	2	175488	NM_065362	-271	WBGene00002267	lec-4	Galectin
Merged-II-4981319-1	27.003	0.0190097	0.136022	0.774736	NA	not significant	rpoa-2_1mM_vs_0mM	chrII	4981207	4981432	226	*	Intron (NM_062514/173860, intron 5 of 11)	2	4972757	4988727	15971	1	173860	NM_062514	8450	WBGene00020867	shc-2	SH2 domain-containing protein
Merged-III-3969562-1	32.6678	0.00652559	0.135187	0.916956	NA	not significant	rpoa-2_1mM_vs_0mM	chrIII	3969402	3969723	322	*	Promoter (2-3kb)	3	3965696	3972715	7020	2	175514	NM_065398	2992	WBGene00003423	msi-1	RNA-binding protein Musashi homolog 1
Merged-I-2739577-1	27.1952	0.0119996	0.141234	0.838973	NA	not significant	rpoa-2_1mM_vs_0mM	chrI	2739472	2739684	213	*	Promoter (<=1kb)	1	2739658	2739796	139	1	13179593	NR_049995	0	WBGene00195443	Y71F9B.17	ncRNA
Merged-I-2877958-1	20.1938	-0.0474487	0.15108	0.401975	NA	not significant	rpoa-2_1mM_vs_0mM	chrI	2877883	2878034	152	*	Promoter (<=1kb)	1	2876936	2878037	1102	1	171854	NM_058662	947	WBGene00022114	Y71F9AL.9	CUE domain-containing protein
Merged-III-4145669-1	23.9906	-0.0932233	0.16965	0.201688	NA	not significant	rpoa-2_1mM_vs_0mM	chrIII	4145556	4145783	228	*	Intron (NM_001129210/175527, intron 14 of 14)	3	4121464	4146447	24984	1	175527	NM_001129210	24092	WBGene00006830	unc-103	Cyclic nucleotide-binding domain-containing protein;Potassium voltage-gated channel unc-103
Merged-I-2887941-1	18.8018	0.00380044	0.141379	0.950424	NA	not significant	rpoa-2_1mM_vs_0mM	chrI	2887863	2888021	159	*	Exon (NM_058666/171858, exon 1 of 2)	1	2883864	2893713	9850	2	171857	NM_058665	5692	WBGene00000199	arx-1	Actin-related protein 3
Merged-I-516642-1	13.9083	0.0439423	0.152043	0.414648	NA	not significant	rpoa-2_1mM_vs_0mM	chrI	516569	516717	149	*	Promoter (2-3kb)	1	511478	519646	8169	2	171643	NM_001306267	2929	WBGene00022037	acs-13	Long-chain-fatty-acid--CoA ligase
Merged-I-528729-1	19.2114	0.0313396	0.145111	0.590895	NA	not significant	rpoa-2_1mM_vs_0mM	chrI	528622	528838	217	*	Promoter (1-2kb)	1	530215	530326	112	1	13179204	NR_049910	-1377	WBGene00197961	Y65B4BL.11	ncRNA
Merged-I-1669615-1	21.4571	-0.0538264	0.150929	0.389118	NA	not significant	rpoa-2_1mM_vs_0mM	chrI	1669521	1669710	190	*	Promoter (1-2kb)	1	1667728	1669750	2023	1	171730	NM_058478	1793	WBGene00022155	Y71G12B.17	Phosphatidylinositol transfer protein
Merged-V-11872125-1	18.3147	-0.01205	0.143027	0.831072	NA	not significant	rpoa-2_1mM_vs_0mM	chrV	11872052	11872200	149	*	Promoter (<=1kb)	5	11872151	11872255	105	1	13215513	NR_069634	0	WBGene00197847	K12G11.10	ncRNA
Merged-I-3400156-1	15.4061	0.0317694	0.146205	0.576545	NA	not significant	rpoa-2_1mM_vs_0mM	chrI	3400080	3400233	154	*	Promoter (2-3kb)	1	3375099	3402811	27713	2	3896724	NM_001037894	2578	WBGene00021036	W05F2.4	E3 ubiquitin-protein ligase TRIP12;SH2 domain-containing protein;Uncharacterized protein
Merged-I-3534986-1	31.9624	-0.0171309	0.136276	0.79788	NA	not significant	rpoa-2_1mM_vs_0mM	chrI	3534855	3535119	265	*	Promoter (<=1kb)	1	3533994	3538901	4908	1	189992	NM_058774	861	WBGene00021635	Y47G6A.5	Tyrosine-protein kinase
Merged-II-5754627-1	31.2357	0.0210581	0.136279	0.744324	NA	not significant	rpoa-2_1mM_vs_0mM	chrII	5754486	5754770	285	*	Promoter (<=1kb)	2	5754480	5756548	2069	1	266725	NM_062731	6	WBGene00017327	F10C1.8	LTD domain-containing protein
Merged-I-3673113-1	19.3692	0.0106082	0.142285	0.852041	NA	not significant	rpoa-2_1mM_vs_0mM	chrI	3673009	3673218	210	*	Promoter (1-2kb)	1	3667124	3671661	4538	2	183905	NM_058796	-1348	WBGene00004890	smp-2	Sema domain-containing protein
Merged-III-4540950-1	20.3137	0.0219113	0.142903	0.710262	NA	not significant	rpoa-2_1mM_vs_0mM	chrIII	4540876	4541026	151	*	Promoter (<=1kb)	3	4537374	4540621	3248	2	175591	NM_065517	-255	WBGene00010904	ugt-62	UDP-glucuronosyltransferase
Merged-II-5829800-1	20.6376	-0.00920068	0.142182	0.869394	NA	not significant	rpoa-2_1mM_vs_0mM	chrII	5829708	5829894	187	*	Exon (NM_062757/173988, exon 9 of 12)	2	5828791	5833232	4442	2	173988	NM_062757	3338	WBGene00022882	gtap-1	Dynein heavy chain 7, axonemal
Merged-III-4562780-1	22.5932	-0.0750723	0.16049	0.259153	NA	not significant	rpoa-2_1mM_vs_0mM	chrIII	4562638	4562923	286	*	Promoter (<=1kb)	3	4562753	4565879	3127	1	175596	NM_065524	0	WBGene00003915	pan-1	P-granule-associated novel protein 1
Merged-II-6003075-1	15.445	-0.0507178	0.152972	0.37898	NA	not significant	rpoa-2_1mM_vs_0mM	chrII	6002998	6003154	157	*	Promoter (1-2kb)	2	6001161	6001291	131	2	13185219	NR_051143	-1707	WBGene00200396	ZK84.14	ncRNA
Merged-I-3911684-1	13.9839	-0.0328084	0.148577	0.542833	NA	not significant	rpoa-2_1mM_vs_0mM	chrI	3911608	3911761	154	*	Promoter (<=1kb)	1	3910794	3912471	1678	2	6418602	NM_001129048	710	WBGene00077599	T20F5.8	TPA-induced transmembrane protein
Merged-II-6272559-1	18.8964	0.00478812	0.140781	0.935769	NA	not significant	rpoa-2_1mM_vs_0mM	chrII	6272482	6272638	157	*	Promoter (2-3kb)	2	6270372	6273525	3154	1	174038	NM_062855	2110	WBGene00017435	F13H8.2	Small-subunit processome Utp12 domain-containing protein
Merged-II-6288561-1	23.0701	0.0814347	0.171204	0.164839	NA	not significant	rpoa-2_1mM_vs_0mM	chrII	6288455	6288668	214	*	Promoter (1-2kb)	2	6288511	6290091	1581	2	174040	NM_062860	1423	WBGene00017440	upb-1	CN hydrolase domain-containing protein
Merged-III-5001048-1	20.2936	0.0372705	0.144708	0.543766	NA	not significant	rpoa-2_1mM_vs_0mM	chrIII	5000963	5001134	172	*	Promoter (1-2kb)	3	4999383	5001293	1911	1	187901	NM_065659	1580	WBGene00020095	smcr-8	Guanine nucleotide exchange protein smcr-8
Merged-V-12767059-1	22.2978	0.000965198	0.139948	0.984896	NA	not significant	rpoa-2_1mM_vs_0mM	chrV	12766960	12767159	200	*	Exon (NM_073792/179749, exon 5 of 6)	5	12763945	12767671	3727	1	179749	NM_073792	3015	WBGene00004738	scc-3	Cohesin subunit scc-3
Merged-V-12794650-1	25.0427	0.00860135	0.13999	0.886488	NA	not significant	rpoa-2_1mM_vs_0mM	chrV	12794549	12794753	205	*	Promoter (<=1kb)	5	12793110	12795306	2197	2	179754	NM_001047738	553	WBGene00013905	ugt-4	UDP-glucuronosyltransferase
Merged-V-12804920-1	20.2397	0.0486861	0.147074	0.447808	NA	not significant	rpoa-2_1mM_vs_0mM	chrV	12804847	12804995	149	*	Promoter (1-2kb)	5	12803574	12804550	977	1	191178	NM_073803	1273	WBGene00013910	srbc-45	Serpentine Receptor, class BC (Class B-like)
Merged-V-12978408-1	26.0698	-0.0331865	0.139921	0.611221	NA	not significant	rpoa-2_1mM_vs_0mM	chrV	12978319	12978498	180	*	Promoter (2-3kb)	5	12973412	12980609	7198	2	191761	NM_001368471	2111	WBGene00004793	shw-3	BTB domain-containing protein
Merged-IV-12462802-1	25.6715	-0.0306031	0.141804	0.630524	NA	not significant	rpoa-2_1mM_vs_0mM	chrIV	12462675	12462931	257	*	Promoter (<=1kb)	4	12459819	12463412	3594	2	182917	NM_069981	481	WBGene00007735	C25G4.8	BTB domain-containing protein
Merged-IV-12464959-1	21.1194	-0.292462	0.449386	0.0205615	NA	not significant	rpoa-2_1mM_vs_0mM	chrIV	12464871	12465049	179	*	Promoter (<=1kb)	4	12464520	12464540	21	1	13198609	NR_056830	351	WBGene00169364	21ur-14986	ncRNA
Merged-IV-12499265-1	28.5921	0.0313514	0.140569	0.625906	NA	not significant	rpoa-2_1mM_vs_0mM	chrIV	12499140	12499392	253	*	Promoter (<=1kb)	4	12498538	12500413	1876	1	188046	NM_069991	602	WBGene00005682	sru-19	Serpentine Receptor, class U
Merged-I-4173458-1	21.0741	0.162243	0.252779	0.0434246	NA	not significant	rpoa-2_1mM_vs_0mM	chrI	4173368	4173550	183	*	Promoter (<=1kb)	1	4172848	4173623	776	2	172008	NM_058916	73	WBGene00020036	R12E2.11	Orotate phosphoribosyltransferase
Merged-III-5182718-1	15.8794	0.049027	0.15304	0.384492	NA	not significant	rpoa-2_1mM_vs_0mM	chrIII	5182632	5182806	175	*	Promoter (1-2kb)	3	5180665	5180841	177	1	24104748	NR_101817	1967	WBGene00220017	K10D2.10	ncRNA
Merged-III-5195181-1	15.4503	0.019503	0.144108	0.725924	NA	not significant	rpoa-2_1mM_vs_0mM	chrIII	5195107	5195256	150	*	Exon (NM_065700/175709, exon 10 of 11)	3	5191131	5195810	4680	1	175709	NM_065700	3976	WBGene00019627	hira-1	Protein HIRA;Protein HIRA-like C-terminal domain-containing protein
Merged-I-4771512-1	16.3499	-0.0784186	0.166918	0.201926	NA	not significant	rpoa-2_1mM_vs_0mM	chrI	4771438	4771587	150	*	Promoter (1-2kb)	1	4770304	4771266	963	1	172092	NM_059045	1134	WBGene00019767	rpa-2	Replication protein A C-terminal domain-containing protein
Merged-I-4989507-1	36.7528	0.0125734	0.135888	0.846406	NA	not significant	rpoa-2_1mM_vs_0mM	chrI	4989374	4989642	269	*	Promoter (<=1kb)	1	4986956	4989397	2442	2	172121	NM_059092	0	WBGene00021017	cil-7	CILiary localization
Merged-I-5038539-1	34.9585	-0.0516491	0.141434	0.466335	NA	not significant	rpoa-2_1mM_vs_0mM	chrI	5038380	5038699	320	*	Exon (NM_001262847/172128, exon 5 of 9)	1	5023889	5040765	16877	1	172128	NM_001262847	14491	WBGene00002979	lfe-2	Inositol-trisphosphate 3-kinase homolog
Merged-III-5523847-1	19.9798	-0.0504449	0.149449	0.419956	NA	not significant	rpoa-2_1mM_vs_0mM	chrIII	5523748	5523947	200	*	Promoter (<=1kb)	3	5524181	5524439	259	2	183907	NM_065779	492	NA	NA	NA
Merged-II-7030871-1	18.9504	0.0766511	0.161792	0.241206	NA	not significant	rpoa-2_1mM_vs_0mM	chrII	7030784	7030960	177	*	Promoter (<=1kb)	2	7030309	7030435	127	1	13185644	NR_051310	475	WBGene00200997	C52E12.9	ncRNA
Merged-III-5625553-1	22.601	0.0179838	0.138384	0.778069	NA	not significant	rpoa-2_1mM_vs_0mM	chrIII	5625458	5625650	193	*	Promoter (<=1kb)	3	5625142	5631843	6702	1	175781	NM_001322590	316	WBGene00000900	daf-4	Cell surface receptor daf-4;Serine/threonine-protein kinase receptor;receptor protein serine/threonine kinase
Merged-V-13670390-1	22.3406	0.00137463	0.1392	0.979951	NA	not significant	rpoa-2_1mM_vs_0mM	chrV	13670288	13670493	206	*	Promoter (1-2kb)	5	13669612	13671942	2331	2	179856	NM_001047670	1449	WBGene00010281	mip-2	HTH OST-type domain-containing protein
Merged-V-13673291-1	16.2469	0.0256876	0.144064	0.656944	NA	not significant	rpoa-2_1mM_vs_0mM	chrV	13673212	13673371	160	*	Promoter (<=1kb)	5	13672602	13675915	3314	1	186546	NM_001269607	610	WBGene00010282	F58G11.4	MFS domain-containing protein
Merged-IV-13439877-1	27.7045	0.0490753	0.149392	0.417016	NA	not significant	rpoa-2_1mM_vs_0mM	chrIV	13439772	13439984	213	*	Exon (NM_070191/266652, exon 8 of 11)	4	13434300	13445266	10967	2	266652	NM_070191	5282	WBGene00010714	mam-3	MAM domain-containing protein
Merged-V-13848021-1	19.0702	-0.0297096	0.144505	0.615697	NA	not significant	rpoa-2_1mM_vs_0mM	chrV	13847929	13848115	187	*	Promoter (<=1kb)	5	13848679	13849969	1291	1	184252	NM_074030	-564	WBGene00006024	srx-133	7TM GPCR serpentine receptor class x (Srx) domain-containing protein
Merged-IV-13744762-1	26.8774	0.091177	0.166647	0.196955	NA	not significant	rpoa-2_1mM_vs_0mM	chrIV	13744648	13744878	231	*	Promoter (<=1kb)	4	13745709	13745936	228	1	183526	NM_070250	-831	WBGene00008125	C47A4.5	RNA-binding protein
Merged-IV-14331031-1	21.2834	0.0107791	0.140894	0.838792	NA	not significant	rpoa-2_1mM_vs_0mM	chrIV	14330920	14331144	225	*	Exon (NM_001276884/190507, exon 6 of 9)	4	14328995	14334402	5408	2	190507	NM_001276884	3258	WBGene00013452	Y67A10A.3	protein of unknown function WSN domain-containing protein
Merged-V-14093382-1	17.7983	-0.0630453	0.159636	0.275018	NA	not significant	rpoa-2_1mM_vs_0mM	chrV	14093303	14093462	160	*	Promoter (<=1kb)	5	14092883	14093813	931	1	179907	NM_074095	420	WBGene00008390	D1086.3	DUF19 domain-containing protein
Merged-IV-14518268-1	13.6709	-0.0302429	0.149234	0.539173	NA	not significant	rpoa-2_1mM_vs_0mM	chrIV	14518194	14518344	151	*	Promoter (1-2kb)	4	14517091	14519458	2368	2	178389	NM_070357	1114	WBGene00013290	Y57G11A.2	Vitelline membrane outer layer protein 1
Merged-III-5760579-1	18.7655	-0.00632949	0.14285	0.910283	NA	not significant	rpoa-2_1mM_vs_0mM	chrIII	5760503	5760657	155	*	Intron (NM_065844/175807, intron 1 of 11)	3	5755595	5765585	9991	1	175807	NM_065844	4908	WBGene00002048	ida-1	Receptor-type tyrosine-protein phosphatase-like ida-1
Merged-II-7289214-1	20.4383	0.0142551	0.140471	0.811925	NA	not significant	rpoa-2_1mM_vs_0mM	chrII	7289125	7289304	180	*	Promoter (1-2kb)	2	7290426	7291719	1294	1	174195	NM_063119	-1122	WBGene00016274	C30G12.2	DeHydrogenases, Short chain
Merged-III-5852777-1	17.6821	-0.00734999	0.142215	0.898428	NA	not significant	rpoa-2_1mM_vs_0mM	chrIII	5852683	5852872	190	*	Promoter (<=1kb)	3	5848944	5853263	4320	2	175818	NM_065859	391	WBGene00017162	ddx-23	RNA helicase
Merged-I-5694127-1	26.68	0.0619823	0.153061	0.339885	NA	not significant	rpoa-2_1mM_vs_0mM	chrI	5694005	5694251	247	*	Promoter (1-2kb)	1	5692266	5696688	4423	1	172234	NM_059264	1739	WBGene00003793	npp-7	RanBP2-type domain-containing protein
Merged-II-7618006-1	19.9666	0.148311	0.226605	0.0629434	NA	not significant	rpoa-2_1mM_vs_0mM	chrII	7617933	7618081	149	*	Promoter (1-2kb)	2	7616457	7617480	1024	1	174233	NM_063197	1476	WBGene00000390	cdc-42	Cell division control protein 42 homolog
Merged-III-6289366-1	14.9174	0.000455335	0.142237	0.99128	NA	not significant	rpoa-2_1mM_vs_0mM	chrIII	6289279	6289455	177	*	Promoter (2-3kb)	3	6286699	6287246	548	2	185934	NM_065978	-2033	WBGene00018562	F47D12.6	Uncharacterized protein
Merged-IV-15824030-1	20.0174	0.00132892	0.142677	0.981003	NA	not significant	rpoa-2_1mM_vs_0mM	chrIV	15823949	15824112	164	*	Intron (NM_070486/178443, intron 3 of 6)	4	15820059	15825425	5367	1	178443	NM_070486	3890	WBGene00013642	daf-38	G-protein coupled receptor daf-38
Merged-I-6181416-1	17.4528	0.0701992	0.161832	0.246557	NA	not significant	rpoa-2_1mM_vs_0mM	chrI	6181332	6181501	170	*	Promoter (<=1kb)	1	6178242	6180840	2599	2	172302	NM_059379	-492	WBGene00020383	tin-44	putative mitochondrial import inner membrane translocase subunit tin-44
Merged-II-7936441-1	41.8976	0.00266775	0.129563	0.968928	0.993506	not significant	rpoa-2_1mM_vs_0mM	chrII	7936282	7936602	321	*	Promoter (1-2kb)	2	7936716	7938583	1868	2	191387	NM_063267	1981	WBGene00014052	ZK669.2	Gamma-interferon-inducible lysosomal thiol reductase
Merged-II-8082002-1	15.4967	-0.0183402	0.143019	0.751018	NA	not significant	rpoa-2_1mM_vs_0mM	chrII	8081928	8082078	151	*	Exon (NM_001322745/174300, exon 3 of 4)	2	8081222	8086847	5626	2	174300	NM_001322741	4769	WBGene00010502	K02C4.3	USP domain-containing protein;putative ubiquitin carboxyl-terminal hydrolase K02C4.3
Merged-II-8184094-1	22.1252	0.0471554	0.145641	0.467131	NA	not significant	rpoa-2_1mM_vs_0mM	chrII	8184009	8184180	172	*	Promoter (<=1kb)	2	8182478	8185008	2531	2	174317	NM_001027145	828	WBGene00003241	mig-5	Segment polarity protein dishevelled homolog mig-5
Merged-II-8346781-1	21.3865	-0.0447378	0.152066	0.413321	NA	not significant	rpoa-2_1mM_vs_0mM	chrII	8346692	8346872	181	*	Promoter (<=1kb)	2	8346694	8350115	3422	1	174334	NM_001026817	0	WBGene00001159	eff-1	Protein kinase domain-containing protein
Merged-II-8394155-1	23.6841	0.00252777	0.137599	0.967195	NA	not significant	rpoa-2_1mM_vs_0mM	chrII	8394070	8394242	173	*	Promoter (<=1kb)	2	8392604	8394202	1599	2	186060	NM_063364	0	WBGene00009901	F49E12.8	Protein phosphatase inhibitor 2
Merged-V-1235278-2	42.9526	0.0404742	0.13408	0.577044	0.852183	not significant	rpoa-2_1mM_vs_0mM	chrV	1235120	1235436	317	*	Promoter (<=1kb)	5	1224046	1235434	11389	2	178619	NM_001129405	0	WBGene00016539	madd-2	E3 ubiquitin-protein ligase TRIM9
Merged-I-7060967-2	22.7544	-0.0296776	0.144117	0.619931	NA	not significant	rpoa-2_1mM_vs_0mM	chrI	7060861	7061069	209	*	Distal Intergenic	1	7057208	7059295	2088	1	172437	NM_001129054	3653	WBGene00007024	plin-1	Perilipin-1 homolog
Merged-I-7180449-2	29.6863	0.0473262	0.14214	0.487282	NA	not significant	rpoa-2_1mM_vs_0mM	chrI	7180334	7180593	260	*	Promoter (<=1kb)	1	7181234	7181363	130	1	13180820	NR_050248	-641	WBGene00199469	M05B5.8	ncRNA
Merged-IV-2289878-2	32.3456	-0.000121382	0.136167	0.992338	NA	not significant	rpoa-2_1mM_vs_0mM	chrIV	2289746	2290052	307	*	Intron (NM_001027880/177016, intron 2 of 5)	4	2276274	2300286	24013	2	177016	NM_001027880	10234	WBGene00002990	lin-1	ETS domain-containing protein
Merged-V-3115557-2	39.4945	-0.106166	0.171399	0.171328	NA	not significant	rpoa-2_1mM_vs_0mM	chrV	3115366	3115722	357	*	Promoter (<=1kb)	5	3115303	3118128	2826	1	190660	NM_071453	63	WBGene00022262	Y73C8C.3	RING-type domain-containing protein
Merged-II-9230320-2	34.8172	0.0376753	0.136251	0.592592	NA	not significant	rpoa-2_1mM_vs_0mM	chrII	9230188	9230468	281	*	Promoter (1-2kb)	2	9231541	9232275	735	1	188915	NM_063566	-1073	WBGene00001761	gst-13	Glutathione S-transferase
Merged-II-9262432-2	64.5144	-0.0489051	0.126814	0.53596	0.829159	not significant	rpoa-2_1mM_vs_0mM	chrII	9262188	9262752	565	*	Promoter (<=1kb)	2	9262232	9262375	144	2	13186405	NR_051524	0	WBGene00202300	C01G6.13	ncRNA
Merged-II-9839577-2	38.0286	-0.0584583	0.143786	0.413963	NA	not significant	rpoa-2_1mM_vs_0mM	chrII	9839433	9839776	344	*	Promoter (<=1kb)	2	9839769	9840288	520	2	28661663	NM_001330959	512	WBGene00270290	ZK938.11	Arrestin-like N-terminal domain-containing protein
Merged-X-6307420-2	27.4758	-0.0525183	0.145478	0.441758	NA	not significant	rpoa-2_1mM_vs_0mM	chrX	6307292	6307528	237	*	Intron (NR_050360/13181398, intron 1 of 1)	6	6232810	6612789	379980	2	13181398	NR_050360	305261	WBGene00202238	C45G3.6	ncRNA
Merged-I-10858214-2	41.4554	-0.0139987	0.129613	0.835801	NA	not significant	rpoa-2_1mM_vs_0mM	chrI	10858026	10858358	333	*	Promoter (<=1kb)	1	10858078	10858150	73	1	24105069	NR_101618	0	WBGene00220142	Y37F4.15	ncRNA
Merged-I-8948324-2	23.7563	-0.0296482	0.141869	0.637748	NA	not significant	rpoa-2_1mM_vs_0mM	chrI	8948183	8948474	292	*	Promoter (<=1kb)	1	8947409	8948711	1303	2	172709	NM_001264009	237	WBGene00009959	F53B6.4	Major sperm protein
Merged-I-11475672-2	33.9242	0.0367884	0.14094	0.578346	NA	not significant	rpoa-2_1mM_vs_0mM	chrI	11475514	11475831	318	*	Promoter (<=1kb)	1	11473278	11475619	2342	2	173033	NM_060530	0	WBGene00003703	nhr-113	Nuclear Hormone Receptor family
Merged-I-11509418-2	52.5346	0.250457	0.225999	0.032533	0.202936	not significant	rpoa-2_1mM_vs_0mM	chrI	11509199	11509562	364	*	Promoter (<=1kb)	1	11510066	11512769	2704	1	185190	NM_060539	-504	WBGene00009312	F32B4.1	Nucleotide-diphospho-sugar transferase domain-containing protein
Merged-II-10227863-2	36.4862	0.000882411	0.136643	0.986157	NA	not significant	rpoa-2_1mM_vs_0mM	chrII	10227661	10228030	370	*	Exon (NM_063804/174586, exon 10 of 13)	2	10222878	10229067	6190	1	174586	NM_063804	4783	WBGene00004038	plc-3	1-phosphatidylinositol 4,5-bisphosphate phosphodiesterase gamma plc-3
Merged-II-10398208-2	35.0703	0.0469492	0.139755	0.507422	NA	not significant	rpoa-2_1mM_vs_0mM	chrII	10398058	10398392	335	*	Promoter (1-2kb)	2	10396878	10399220	2343	1	3565885	NM_001027167	1180	WBGene00011664	T09F3.5	RNase H type-1 domain-containing protein
Merged-X-7337041-2	59.5988	0.0323913	0.134068	0.644051	0.882348	not significant	rpoa-2_1mM_vs_0mM	chrX	7336730	7337274	545	*	Promoter (1-2kb)	6	7334779	7339849	5071	1	180996	NM_076840	1951	WBGene00020334	epg-7	Autophagy-related protein 11 C-terminal domain-containing protein
Merged-IV-4153451-2	47.0803	0.0513764	0.137778	0.479372	0.799604	not significant	rpoa-2_1mM_vs_0mM	chrIV	4153227	4153622	396	*	Promoter (<=1kb)	4	4152547	4154029	1483	1	177179	NM_068096	680	WBGene00019931	R07C12.1	VWFA domain-containing protein
Merged-V-4741039-2	37.3946	0.0224534	0.133288	0.748945	NA	not significant	rpoa-2_1mM_vs_0mM	chrV	4740894	4741196	303	*	Exon (NM_071872/185501, exon 7 of 7)	5	4737845	4741137	3293	1	185501	NM_071872	3049	WBGene00018207	F39G3.2	Glycosyltransferase family 92 protein
Merged-V-4888652-2	42.5844	-0.0732348	0.145603	0.334504	0.696021	not significant	rpoa-2_1mM_vs_0mM	chrV	4888430	4888814	385	*	Promoter (<=1kb)	5	4887221	4889595	2375	2	178880	NM_071908	781	WBGene00020592	ugt-12	glucuronosyltransferase
Merged-V-5171806-2	29.8427	-0.0889449	0.161904	0.228893	NA	not significant	rpoa-2_1mM_vs_0mM	chrV	5171645	5171928	284	*	Promoter (<=1kb)	5	5171036	5172912	1877	2	182141	NM_071986	984	WBGene00015368	srt-65	Serpentine Receptor, class T
Merged-V-5325759-2	40.367	0.0370313	0.134736	0.603863	NA	not significant	rpoa-2_1mM_vs_0mM	chrV	5325607	5325906	300	*	Promoter (1-2kb)	5	5324976	5326986	2011	2	178920	NM_182366	1080	WBGene00015684	C10G8.8	HABP4_PAI-RBP1 domain-containing protein;NUFIP1 domain-containing protein
Merged-II-10650721-2	44.1894	0.0406903	0.134301	0.577094	0.852194	not significant	rpoa-2_1mM_vs_0mM	chrII	10650488	10650889	402	*	Promoter (1-2kb)	2	10648938	10652229	3292	2	174643	NM_063897	1340	WBGene00010898	nphp-1	Nephrocystin-1-like protein
Merged-II-10930832-2	40.9952	-0.0484245	0.137673	0.502697	NA	not significant	rpoa-2_1mM_vs_0mM	chrII	10930665	10931036	372	*	Exon (NM_063952/174681, exon 8 of 9)	2	10926564	10930883	4320	1	174681	NM_063952	4101	WBGene00010988	metr-1	putative methionine synthase
Merged-V-5735228-2	34.3812	-0.0641278	0.149155	0.358123	NA	not significant	rpoa-2_1mM_vs_0mM	chrV	5735086	5735371	286	*	Promoter (<=1kb)	5	5734911	5735944	1034	2	187246	NM_072106	573	WBGene00019603	K09H11.6	MARVEL domain-containing protein
Merged-IV-5222036-2	49.3071	-0.0317892	0.134722	0.649404	0.884765	not significant	rpoa-2_1mM_vs_0mM	chrIV	5221819	5222256	438	*	Promoter (1-2kb)	4	5223237	5224121	885	2	3565373	NM_001028368	1865	WBGene00044346	Y59E9AL.8	BTB domain-containing protein
Merged-V-6112262-2	28.8244	-0.0490173	0.143194	0.462876	NA	not significant	rpoa-2_1mM_vs_0mM	chrV	6112142	6112405	264	*	Exon (NM_072178/184611, exon 2 of 4)	5	6107828	6114649	6822	1	179000	NM_072176	4314	WBGene00017534	cwf-19L1	CWF19-like protein 1 homolog
Merged-I-13657624-2	24.1776	0.0626532	0.155116	0.31816	NA	not significant	rpoa-2_1mM_vs_0mM	chrI	13657521	13657727	207	*	Exon (NM_001265277/173236, exon 4 of 5)	1	13616785	13703201	86417	2	13188615	NR_052112	45474	WBGene00202101	Y39A3CR.10	ncRNA
Merged-I-14534702-2	36.2524	0.00680386	0.134624	0.917833	NA	not significant	rpoa-2_1mM_vs_0mM	chrI	14534560	14534853	294	*	Promoter (<=1kb)	1	14534588	14534682	95	1	13183045	NR_050751	0	WBGene00196075	Y105E8A.38	ncRNA
Merged-I-14778325-2	38.1998	-0.114881	0.17286	0.158376	NA	not significant	rpoa-2_1mM_vs_0mM	chrI	14778198	14778506	309	*	Exon (NM_001026292/173345, exon 16 of 17)	1	14597691	14806627	208937	1	13218948	NR_070303	180507	WBGene00199209	F31D4.10	ncRNA
Merged-X-9611429-2	37.4821	0.00532324	0.132929	0.93713	NA	not significant	rpoa-2_1mM_vs_0mM	chrX	9611256	9611579	324	*	Promoter (<=1kb)	6	9610576	9616592	6017	1	181179	NM_077219	680	WBGene00007520	C11E4.6	ANK_REP_REGION domain-containing protein
Merged-X-9679276-2	29.0866	-0.174348	0.228243	0.0665677	NA	not significant	rpoa-2_1mM_vs_0mM	chrX	9679155	9679457	303	*	Promoter (<=1kb)	6	9676092	9680166	4075	2	181182	NM_077227	709	WBGene00002067	ifp-1	Intermediate filament protein ifp-1
Merged-X-10720729-2	32.5335	-0.108344	0.174126	0.160834	NA	not significant	rpoa-2_1mM_vs_0mM	chrX	10720600	10720847	248	*	Promoter (1-2kb)	6	10719767	10722047	2281	2	187937	NM_077393	1200	WBGene00011315	mbr-1	Mblk-1-related factor 1
Merged-V-14791912-2	36.7225	-0.0131744	0.134736	0.844957	NA	not significant	rpoa-2_1mM_vs_0mM	chrV	14791774	14792078	305	*	Intron (NM_001129411/3565509, intron 1 of 6)	5	14784641	14796455	11815	2	3565509	NM_001129411	4377	WBGene00008183	rin-1	Protein kinase domain-containing protein;Protein sprint;Rab-GAP TBC domain-containing protein;SH2 domain-containing protein;TLDc domain-containing protein;VPS9 domain-containing protein
Merged-III-6596759-2	33.6711	-0.0167814	0.134198	0.809161	NA	not significant	rpoa-2_1mM_vs_0mM	chrIII	6596627	6596900	274	*	Exon (NM_066054/175934, exon 8 of 15)	3	6593265	6601087	7823	2	175934	NM_066054	4187	WBGene00002889	let-765	Protein strawberry notch homolog
Merged-V-14858703-2	40.3166	-0.140703	0.191389	0.107917	NA	not significant	rpoa-2_1mM_vs_0mM	chrV	14858513	14858854	342	*	Promoter (<=1kb)	5	14853017	14858565	5549	2	191160	NM_074258	0	WBGene00013883	npr-13	G-protein coupled receptors family 1 profile domain-containing protein;G_PROTEIN_RECEP_F1_2 domain-containing protein
Merged-X-11499915-2	42.7698	-0.0377445	0.140664	0.517013	0.820535	not significant	rpoa-2_1mM_vs_0mM	chrX	11499719	11500107	389	*	Promoter (<=1kb)	6	11491165	11499849	8685	2	259727	NM_077518	0	WBGene00012018	T25C12.3	C-type LECtin
Merged-V-15446935-2	45.8625	0.0182445	0.131831	0.794943	0.941796	not significant	rpoa-2_1mM_vs_0mM	chrV	15446661	15447143	483	*	Promoter (<=1kb)	5	15445853	15447282	1430	1	188956	NM_074441	808	WBGene00005446	srh-239	Serpentine Receptor, class H
Merged-X-11990411-2	34.6728	-0.089881	0.163427	0.213335	NA	not significant	rpoa-2_1mM_vs_0mM	chrX	11990260	11990555	296	*	Promoter (1-2kb)	6	11988376	11991012	2637	1	181372	NM_077606	1884	WBGene00008210	C49F5.6	Dentin sialophosphoprotein-like
Merged-V-15529464-2	26.4086	0.0664366	0.152114	0.334074	NA	not significant	rpoa-2_1mM_vs_0mM	chrV	15529328	15529571	244	*	Promoter (<=1kb)	5	15529369	15530766	1398	1	184747	NM_074462	0	WBGene00005481	srh-276	Serpentine Receptor, class H
Merged-III-7137458-2	29.2305	0.109676	0.174392	0.161312	NA	not significant	rpoa-2_1mM_vs_0mM	chrIII	7137319	7137612	294	*	Promoter (<=1kb)	3	7136542	7138246	1705	2	175997	NM_066159	634	WBGene00015106	B0280.11	Putative tyrosine-protein phosphatase B0280.11
Merged-IV-8710790-2	36.0118	-0.0685233	0.151439	0.33226	NA	not significant	rpoa-2_1mM_vs_0mM	chrIV	8710650	8711002	353	*	Distal Intergenic	4	8712635	8715027	2393	2	186765	NM_069095	4025	WBGene00004052	parg-2	Poly(ADP-ribose) glycohydrolase 2
Merged-III-7508224-2	35.1811	-0.097022	0.160875	0.216387	NA	not significant	rpoa-2_1mM_vs_0mM	chrIII	7508076	7508357	282	*	Promoter (<=1kb)	3	7508196	7515166	6971	1	176064	NM_066248	0	WBGene00015580	cls-1	Protein CLASP-1
Merged-II-1802984-2	59.1404	0.0489862	0.132623	0.516276	0.820433	not significant	rpoa-2_1mM_vs_0mM	chrII	1802720	1803186	467	*	Promoter (2-3kb)	2	1805711	1806025	315	2	27219612	NM_001322717	2839	WBGene00269389	C08F1.12	Serpentine Receptor, class T
Merged-II-2519454-2	50.8731	-0.0630837	0.13664	0.415464	0.756745	not significant	rpoa-2_1mM_vs_0mM	chrII	2519194	2519667	474	*	Promoter (2-3kb)	2	2520965	2522044	1080	2	185510	NM_061886	2377	WBGene00018223	bath-13	BTB domain-containing protein
Merged-II-2931116-2	38.7418	-0.0524444	0.142289	0.457429	NA	not significant	rpoa-2_1mM_vs_0mM	chrII	2930900	2931246	347	*	Exon (NM_062002/191297, exon 2 of 6)	2	2847760	2961584	113825	2	13191556	NR_052798	30338	WBGene00199164	Y75B8A.53	ncRNA
Merged-II-3099493-2	27.1307	-0.0366727	0.140523	0.57625	NA	not significant	rpoa-2_1mM_vs_0mM	chrII	3099399	3099588	190	*	Exon (NM_062044/189541, exon 4 of 5)	2	3043225	3387058	343834	1	13188068	NR_051924	56174	WBGene00201681	Y53F4A.5	ncRNA
Merged-X-13091264-2	28.8935	-0.0363288	0.141261	0.582473	NA	not significant	rpoa-2_1mM_vs_0mM	chrX	13091120	13091402	283	*	Promoter (<=1kb)	6	13091131	13094226	3096	1	181437	NM_077773	0	WBGene00010998	R03G8.3	Uncharacterized protein
Merged-III-7907030-2	31.1945	0.0803131	0.155252	0.270674	NA	not significant	rpoa-2_1mM_vs_0mM	chrIII	7906894	7907165	272	*	Promoter (<=1kb)	3	7905003	7907843	2841	2	176111	NM_066317	678	WBGene00022801	pcp-5	Prolyl carboxy peptidase like protein 5
Merged-III-7982802-2	32.5857	0.0241073	0.13478	0.723667	NA	not significant	rpoa-2_1mM_vs_0mM	chrIII	7982665	7982929	265	*	Promoter (1-2kb)	3	7981169	7986030	4862	1	176122	NM_066339	1496	WBGene00000542	clp-1	Calpain clp-1
Merged-II-3402107-2	34.2798	0.0216455	0.136923	0.743642	NA	not significant	rpoa-2_1mM_vs_0mM	chrII	3401957	3402273	317	*	Exon (NM_062131/173684, exon 4 of 13)	2	3364233	3422235	58003	1	13182994	NR_050736	37724	WBGene00200766	F09C3.9	ncRNA
Merged-X-13286006-2	71.5345	-0.303131	0.235961	0.0199671	0.148512	not significant	rpoa-2_1mM_vs_0mM	chrX	13285561	13286287	727	*	Promoter (<=1kb)	6	13285267	13286630	1364	2	181451	NM_077807	343	WBGene00011010	R04D3.2	Uncharacterized protein
Merged-V-18651767-2	28.4523	-0.286266	0.387365	0.0231142	NA	not significant	rpoa-2_1mM_vs_0mM	chrV	18651637	18651903	267	*	Promoter (1-2kb)	5	18650343	18656165	5823	1	190561	NM_075239	1294	WBGene00013487	egas-2	EGF-like domain-containing protein
Merged-IV-10218853-2	33.3975	-0.0289631	0.136375	0.673911	NA	not significant	rpoa-2_1mM_vs_0mM	chrIV	10218692	10219014	323	*	Promoter (<=1kb)	4	10215075	10218837	3763	2	177900	NM_001268544	0	WBGene00007698	qns-1	Glutamine-dependent NAD(+) synthetase;NAD/GMP synthase domain-containing protein
Merged-III-8698908-2	30.3443	-0.143462	0.203396	0.0912986	NA	not significant	rpoa-2_1mM_vs_0mM	chrIII	8698796	8699048	253	*	Exon (NM_066517/176220, exon 5 of 5)	3	8693655	8699194	5540	1	176220	NM_066517	5141	WBGene00015128	B0303.7	SH3 domain-containing protein
Merged-X-17063395-2	20.2083	0.0250577	0.141766	0.680615	NA	not significant	rpoa-2_1mM_vs_0mM	chrX	17063301	17063488	188	*	Intron (NM_001307880/181746, intron 5 of 10)	6	17057163	17072182	15020	2	181746	NM_001029266	8694	WBGene00016269	C30G4.4	TSC22 domain family protein 1;TSC22 domain family protein 1-like;TSC22 domain family protein 3
Merged-X-17390431-2	31.0489	-0.0337703	0.140291	0.605382	NA	not significant	rpoa-2_1mM_vs_0mM	chrX	17390314	17390549	236	*	Promoter (<=1kb)	6	17390530	17390659	130	1	13224755	NR_072952	0	WBGene00200306	F10D7.9	ncRNA
Merged-X-17568834-2	52.3398	-0.131618	0.176547	0.132407	0.460218	not significant	rpoa-2_1mM_vs_0mM	chrX	17568552	17569021	470	*	Promoter (2-3kb)	6	17567984	17571907	3924	2	185489	NM_078441	2886	WBGene00018191	frpr-7	G-protein coupled receptors family 1 profile domain-containing protein
Merged-V-20682670-2	31.116	-0.00149858	0.138027	0.980613	NA	not significant	rpoa-2_1mM_vs_0mM	chrV	20682544	20682818	275	*	Promoter (1-2kb)	5	20681420	20683014	1595	1	186180	NM_075593	1124	WBGene00009999	srsx-35	G-protein coupled receptors family 1 profile domain-containing protein
Merged-X-374733-2	39.7965	-0.0316931	0.135118	0.653043	NA	not significant	rpoa-2_1mM_vs_0mM	chrX	374574	374881	308	*	Promoter (2-3kb)	6	372254	376651	4398	1	180392	NM_075691	2320	WBGene00019862	nrde-3	Nuclear RNAi defective-3 protein
Merged-X-792472-2	27.9421	0.0495913	0.145429	0.447368	NA	not significant	rpoa-2_1mM_vs_0mM	chrX	792369	792582	214	*	Exon (NM_001330890/3565014, exon 10 of 12)	6	788482	795300	6819	1	3565014	NM_001330890	3887	WBGene00020214	attf-5	AT hook Transcription Factor family
Merged-X-1724611-2	38.6688	-0.00528557	0.134476	0.933582	NA	not significant	rpoa-2_1mM_vs_0mM	chrX	1724465	1724791	327	*	Promoter (1-2kb)	6	1723092	1724888	1797	1	184151	NM_075916	1373	NA	F07G6.3	pseudo
Merged-III-10259117-2	34.6773	-0.130258	0.184245	0.12389	NA	not significant	rpoa-2_1mM_vs_0mM	chrIII	10258952	10259288	337	*	Promoter (2-3kb)	3	10258872	10261658	2787	2	187516	NM_066871	2370	WBGene00010974	bbs-5	Bardet-Biedl syndrome 5 protein homolog
Merged-III-10635571-2	28.8383	-0.0549947	0.145801	0.421381	NA	not significant	rpoa-2_1mM_vs_0mM	chrIII	10635415	10635692	278	*	Promoter (1-2kb)	3	10634173	10634381	209	1	13191190	NR_052706	1242	WBGene00198642	Y39A1A.28	ncRNA
Merged-III-10671150-2	33.265	-0.0505944	0.14056	0.479163	NA	not significant	rpoa-2_1mM_vs_0mM	chrIII	10671031	10671332	302	*	Intron (NM_001027666/176490, intron 6 of 10)	3	10655779	10677154	21376	1	176490	NM_001027666	15252	WBGene00000566	cnt-2	Arf-GAP with ANK repeat and PH domain-containing protein cnt-2
Merged-III-11069950-2	29.2769	-0.0504043	0.14916	0.421028	NA	not significant	rpoa-2_1mM_vs_0mM	chrIII	11069841	11070129	289	*	Promoter (<=1kb)	3	11068858	11072964	4107	1	176537	NM_001268177	983	WBGene00012356	W09D6.1	AMP-dependent synthetase/ligase domain-containing protein
Merged-III-11440421-2	52.4856	0.00945676	0.131711	0.892081	0.970312	not significant	rpoa-2_1mM_vs_0mM	chrIII	11440142	11440591	450	*	Promoter (1-2kb)	3	11428418	11442565	14148	2	176574	NM_067071	1974	WBGene00004735	sbp-1	Processed sterol regulatory element binding protein sbp-1
Merged-II-13204860-2	28.0423	-0.0371428	0.140006	0.587278	NA	not significant	rpoa-2_1mM_vs_0mM	chrII	13204747	13204964	218	*	Exon (NM_064401/174965, exon 6 of 15)	2	13200171	13215433	15263	1	174965	NM_064401	4576	WBGene00000274	btf-1	BTAF (TBP-associated factor) homolog
Merged-II-13530876-2	37.1385	-0.0639145	0.145502	0.37193	NA	not significant	rpoa-2_1mM_vs_0mM	chrII	13530719	13531040	322	*	Promoter (<=1kb)	2	13523113	13531195	8083	2	174997	NM_064443	155	WBGene00013011	snx-14	Sorting nexin-12
Merged-II-13674067-2	48.4089	-0.00885082	0.129437	0.901158	0.972301	not significant	rpoa-2_1mM_vs_0mM	chrII	13673819	13674272	454	*	Intron (NR_070220/13218440, intron 1 of 1)	2	13650171	13905612	255442	1	13218440	NR_070220	23648	WBGene00199963	T26H2.15	ncRNA
Merged-III-13565063-2	31.4386	-0.10515	0.171063	0.172495	NA	not significant	rpoa-2_1mM_vs_0mM	chrIII	13564912	13565207	296	*	Promoter (<=1kb)	3	13563483	13564919	1437	2	176788	NM_171235	0	WBGene00011474	aldo-1	Fructose-bisphosphate aldolase 1
Merged-II-13932494-2	24.7099	-0.0479644	0.145367	0.458545	NA	not significant	rpoa-2_1mM_vs_0mM	chrII	13932391	13932591	201	*	Promoter (<=1kb)	2	13932296	13932436	141	2	13187821	NR_051861	0	WBGene00198934	W02B8.10	ncRNA
Merged-V-9373439-2	30.8924	-0.000965052	0.138195	0.983355	NA	not significant	rpoa-2_1mM_vs_0mM	chrV	9373297	9373600	304	*	Promoter (<=1kb)	5	9371662	9373550	1889	2	179320	NR_131695	0	WBGene00017093	E02C12.8	DUF3987 domain-containing protein;Integrase
Merged-X-5066902-2	36.7726	-0.0629517	0.151443	0.346003	NA	not significant	rpoa-2_1mM_vs_0mM	chrX	5066758	5067075	318	*	Promoter (2-3kb)	6	5064644	5066295	1652	1	182856	NM_076461	2114	WBGene00016068	C24H10.2	Uncharacterized protein
Merged-II-15274585-2	27.7157	-0.055386	0.150517	0.385519	NA	not significant	rpoa-2_1mM_vs_0mM	chrII	15274480	15274691	212	*	Exon (NM_001306602/353411, exon 5 of 8)	2	15268481	15275689	7209	1	353411	NM_001306602	5999	WBGene00007064	rga-9	Rho-GAP domain-containing protein
Merged-IV-1887694-2	21.7862	-0.0500454	0.149049	0.422015	NA	not significant	rpoa-2_1mM_vs_0mM	chrIV	1887610	1887773	164	*	Distal Intergenic	4	1900987	1901135	149	2	13192281	NR_052944	13362	WBGene00201394	F55A8.6	ncRNA
Merged-III-3380776-2	31.7258	-0.0578574	0.150994	0.372087	NA	not significant	rpoa-2_1mM_vs_0mM	chrIII	3380640	3380890	251	*	Exon (NM_065296/175438, exon 8 of 17)	3	2757754	3477596	719843	1	13189113	NR_052229	622886	WBGene00201819	C30D11.5	ncRNA
Merged-IV-10940848-2	17.0688	-0.0682449	0.160149	0.262705	NA	not significant	rpoa-2_1mM_vs_0mM	chrIV	10940770	10940937	168	*	Promoter (<=1kb)	4	10940134	10940230	97	1	3565660	NR_002392	636	WBGene00003340	mir-246	miscRNA
Merged-III-3819522-2	36.8215	-0.023263	0.134813	0.735985	NA	not significant	rpoa-2_1mM_vs_0mM	chrIII	3819355	3819733	379	*	Promoter (<=1kb)	3	3813909	3819677	5769	2	175492	NM_065370	0	WBGene00001086	dpy-27	Chromosome condensation protein dpy-27
Merged-I-960083-2	41.542	-0.0656553	0.145329	0.353539	NA	not significant	rpoa-2_1mM_vs_0mM	chrI	959894	960274	381	*	Promoter (2-3kb)	1	948671	957319	8649	2	171677	NM_058395	-2575	WBGene00003238	mig-1	Frizzled-4
Merged-V-12085347-2	38.7089	0.0338526	0.1394	0.599802	NA	not significant	rpoa-2_1mM_vs_0mM	chrV	12085162	12085505	344	*	Promoter (<=1kb)	5	12084426	12086300	1875	1	187658	NM_073629	736	WBGene00011094	R07B7.10	SLC (SoLute Carrier) homolog
Merged-III-4777935-2	35.4614	-0.00805255	0.133562	0.904874	NA	not significant	rpoa-2_1mM_vs_0mM	chrIII	4777806	4778103	298	*	Promoter (<=1kb)	3	4776333	4778056	1724	2	181958	NM_065582	0	WBGene00007172	B0393.7	EGF-like domain-containing protein
Merged-V-13229497-2	37.5379	-0.0262013	0.132471	0.718871	NA	not significant	rpoa-2_1mM_vs_0mM	chrV	13229345	13229695	351	*	Promoter (<=1kb)	5	13229933	13230091	159	2	13216103	NR_069873	396	WBGene00197943	C34D1.9	ncRNA
Merged-IV-12687488-2	42.9218	0.101474	0.155293	0.215354	0.576641	not significant	rpoa-2_1mM_vs_0mM	chrIV	12687310	12687638	329	*	Promoter (1-2kb)	4	12688670	12703662	14993	1	178222	NM_001136400	-1032	WBGene00011940	T23B5.3	C3H1-type domain-containing protein;Coiled-coil domain-containing protein
Merged-I-4163288-2	34.6261	-0.019685	0.136216	0.763233	NA	not significant	rpoa-2_1mM_vs_0mM	chrI	4163133	4163473	341	*	Promoter (1-2kb)	1	4162057	4164418	2362	1	172005	NM_058913	1076	WBGene00002138	inx-16	Innexin-16
Merged-II-6664726-2	42.7501	-0.0766397	0.147201	0.314793	0.679553	not significant	rpoa-2_1mM_vs_0mM	chrII	6664539	6664920	382	*	Promoter (2-3kb)	2	6661996	6665005	3010	1	174099	NM_062955	2543	WBGene00020577	T19D12.2	VWFA domain-containing protein
Merged-I-4776479-2	48.7713	-0.0941638	0.156063	0.234112	0.596487	not significant	rpoa-2_1mM_vs_0mM	chrI	4776209	4776624	416	*	Promoter (1-2kb)	1	4774058	4777717	3660	2	172093	NM_001330926	1093	WBGene00019771	M04F3.5	IMD domain-containing protein
Merged-III-5364784-2	28.6333	-0.166996	0.230587	0.0654846	NA	not significant	rpoa-2_1mM_vs_0mM	chrIII	5364674	5364914	241	*	Exon (NM_065745/175737, exon 4 of 4)	3	5364580	5368040	3461	2	175737	NM_065745	3126	WBGene00000973	dhs-9	Dehydrogenase/reductase SDR family member 1
Merged-II-6841510-2	38.7324	0.0667462	0.144259	0.365131	NA	not significant	rpoa-2_1mM_vs_0mM	chrII	6841338	6841687	350	*	Exon (NM_001313565/174121, exon 9 of 13)	2	6835081	6847312	12232	1	174121	NM_001313565	6257	WBGene00001194	egl-27	Egg-laying defective protein 27;GATA-type domain-containing protein
Merged-IV-13058000-2	37.5369	0.0108643	0.130133	0.876413	NA	not significant	rpoa-2_1mM_vs_0mM	chrIV	13057876	13058189	314	*	Promoter (<=1kb)	4	13057722	13058998	1277	1	178251	NM_070102	154	WBGene00009895	scl-2	SCP domain-containing protein
Merged-V-13653908-2	33.6105	-0.0449964	0.137322	0.524071	NA	not significant	rpoa-2_1mM_vs_0mM	chrV	13653762	13654097	336	*	Promoter (<=1kb)	5	13650812	13654001	3190	2	179853	NM_073979	0	WBGene00010425	lpin-1	LNS2/PITP domain-containing protein
Merged-III-6033270-2	34.5209	-0.0206205	0.13763	0.758481	NA	not significant	rpoa-2_1mM_vs_0mM	chrIII	6033112	6033443	332	*	Exon (NM_001027822/175855, exon 14 of 15)	3	6032743	6039433	6691	2	175855	NM_001027822	5990	WBGene00022696	ift-139	Tetratricopeptide repeat protein 21 homolog
Merged-I-6231027-2	28.3571	0.0509951	0.147975	0.428012	NA	not significant	rpoa-2_1mM_vs_0mM	chrI	6230897	6231141	245	*	Promoter (<=1kb)	1	6231549	6232052	504	2	172315	NM_059398	911	WBGene00020350	T08B2.12	MS Related Protein
Merged-I-8670306-3	30.7092	0.141347	0.199948	0.0952987	NA	not significant	rpoa-2_1mM_vs_0mM	chrI	8670148	8670422	275	*	Exon (NM_001263922/7040151, exon 2 of 3)	1	8669978	8673548	3571	2	7040151	NM_001263920	3126	WBGene00086557	K07A12.8	Ovule protein
Merged-II-10954707-4	43.2211	0.0356245	0.136166	0.603711	0.865142	not significant	rpoa-2_1mM_vs_0mM	chrII	10954529	10954855	327	*	Promoter (2-3kb)	2	10953594	10956878	3285	2	174684	NM_063958	2023	WBGene00010992	R03D7.8	Serine/threonine specific protein phosphatases domain-containing protein
Merged-III-6030348-4	47.4352	0.0948853	0.156757	0.226887	0.589689	not significant	rpoa-2_1mM_vs_0mM	chrIII	6030197	6030559	363	*	Promoter (<=1kb)	3	6028901	6030514	1614	2	175854	NM_065913	0	WBGene00022695	ZK328.6	putative F-box protein ZK328.6
Merged-X-15191367-6	72.1977	-0.0473979	0.127745	0.537929	0.82985	not significant	rpoa-2_1mM_vs_0mM	chrX	15191157	15191712	556	*	Promoter (1-2kb)	6	15190140	15192621	2482	1	181613	NM_001029731	1017	WBGene00011681	T10B10.4	Glycine N-acyltransferase-like protein
Merged-III-881878-13	130.396	0.0112232	0.119454	0.889899	0.969499	not significant	rpoa-2_1mM_vs_0mM	chrIII	881374	882360	987	*	Promoter (1-2kb)	3	879865	881396	1532	1	175248	NM_064883	1509	WBGene00020757	ucr-2.3	Peptidase M16 N-terminal domain-containing protein
Merged-V-16745207-11	109.588	-0.020648	0.116653	0.80429	0.944688	not significant	rpoa-2_1mM_vs_0mM	chrV	16744711	16745581	871	*	Promoter (2-3kb)	5	16742557	16744808	2252	1	180118	NM_074836	2154	WBGene00012021	T25E12.6	DUF38 domain-containing protein
Merged-V-8121830-17	162.71	-0.101906	0.120825	0.226839	0.589637	not significant	rpoa-2_1mM_vs_0mM	chrV	8121238	8122364	1127	*	Promoter (<=1kb)	5	8121241	8123350	2110	1	183897	NM_072695	0	WBGene00017019	D1014.6	Glycosyltransferase family 92 protein
Merged-X-4219964-5	64.1684	-0.135594	0.172437	0.1277	0.451655	not significant	rpoa-2_1mM_vs_0mM	chrX	4219739	4220240	502	*	Promoter (1-2kb)	6	4218279	4218458	180	2	189094	NM_076319	-1281	WBGene00020922	W01H2.2	Uncharacterized protein
Merged-I-2896758-7	83.4317	-0.177435	0.194798	0.0717903	0.328333	not significant	rpoa-2_1mM_vs_0mM	chrI	2896302	2897081	780	*	Exon (NM_058668/171860, exon 4 of 6)	1	2895562	2900801	5240	2	171860	NM_058668	3720	WBGene00022119	copa-1	Coatomer subunit alpha
Merged-I-3576720-6	76.274	-0.217888	0.187722	0.0447653	0.249121	not significant	rpoa-2_1mM_vs_0mM	chrI	3576399	3577062	664	*	Exon (NM_001313535/171926, exon 23 of 31)	1	3565243	3600677	35435	2	171926	NM_001313535	23615	WBGene00003060	lpd-3	Bridge-like lipid transfer protein family member 1 C-terminal domain-containing protein
Merged-II-2561856-7	87.1662	-0.574147	0.271341	0.00184798	0.0274987	significantly less accessible	rpoa-2_1mM_vs_0mM	chrII	2561482	2562293	812	*	Promoter (1-2kb)	2	2557829	2563677	5849	2	186911	NM_061896	1384	WBGene00019343	nep-18	Neprilysin
Merged-X-9496526-6	71.8727	-0.195815	0.193423	0.0598028	0.296626	not significant	rpoa-2_1mM_vs_0mM	chrX	9496213	9496795	583	*	Exon (NM_001307916/181172, exon 5 of 19)	6	9472470	9515889	43420	1	181172	NM_001307916	23743	WBGene00001516	gap-2	Ras GTPase-activating protein gap-2
Merged-X-4642693-9	150.692	-0.0660104	0.121832	0.41285	0.755356	not significant	rpoa-2_1mM_vs_0mM	chrX	4641948	4643284	1337	*	Exon (NM_001047763/180737, exon 10 of 14)	6	4637335	4643302	5968	1	180737	NM_001047763	4613	WBGene00016704	hosl-1	Hormone-sensitive lipase
Merged-V-17092717-6	84.1574	-0.162151	0.162615	0.0929717	0.381252	not significant	rpoa-2_1mM_vs_0mM	chrV	17092295	17093101	807	*	Promoter (<=1kb)	5	17092570	17093401	832	1	191243	NM_074928	0	WBGene00013935	ZK218.1	ShKT domain-containing protein
Merged-III-3000765-7	77.2681	-0.10419	0.148376	0.21776	0.578588	not significant	rpoa-2_1mM_vs_0mM	chrIII	3000418	3001146	729	*	Exon (NM_001312991/175410, exon 1 of 4)	3	2757754	3477596	719843	1	13189113	NR_052229	242664	WBGene00201819	C30D11.5	ncRNA
Merged-I-2485532-7	51.365	0.100173	0.162551	0.201207	0.559797	not significant	rpoa-2_1mM_vs_0mM	chrI	2485438	2485630	193	*	Promoter (<=1kb)	1	2480303	2485382	5080	2	171807	NM_001306356	-56	WBGene00022281	abtm-1	ABC transmembrane type-1 domain-containing protein
Merged-V-17981899-12	100.386	0.0271061	0.134384	0.695782	0.903852	not significant	rpoa-2_1mM_vs_0mM	chrV	17981704	17982126	423	*	Promoter (1-2kb)	5	17969277	17980081	10805	2	190399	NM_001269834	-1623	WBGene00013354	snx-6	PX domain-containing protein;Sorting nexin/Vps5-like C-terminal domain-containing protein
Merged-I-3584240-7	81.4932	-0.186069	0.186894	0.0673429	0.316522	not significant	rpoa-2_1mM_vs_0mM	chrI	3583763	3584538	776	*	Exon (NM_001313535/171926, exon 17 of 31)	1	3565243	3600677	35435	2	171926	NM_001313535	16139	WBGene00003060	lpd-3	Bridge-like lipid transfer protein family member 1 C-terminal domain-containing protein
Merged-III-4400228-10	133.089	-0.114061	0.134266	0.196331	0.553571	not significant	rpoa-2_1mM_vs_0mM	chrIII	4399545	4400789	1245	*	Promoter (<=1kb)	3	4398854	4400898	2045	1	175569	NM_065487	691	WBGene00011114	R07E5.6	Translation initiation factor IF-2
Merged-V-8357475-9	102.943	0.00295526	0.118765	0.969281	0.993569	not significant	rpoa-2_1mM_vs_0mM	chrV	8356990	8357957	968	*	Promoter (<=1kb)	5	8356098	8357847	1750	1	179217	NM_072753	892	WBGene00003395	mom-2	Protein mom-2
Merged-IV-5851251-10	153.439	0.0300959	0.115654	0.700054	0.904962	not significant	rpoa-2_1mM_vs_0mM	chrIV	5850756	5852095	1340	*	Promoter (1-2kb)	4	5850929	5853208	2280	2	177356	NM_001306753	1113	WBGene00015541	C06E7.4	SH2 domain-containing protein
Merged-II-1047124-15	98.779	0.287817	0.246021	0.0226416	0.161639	not significant	rpoa-2_1mM_vs_0mM	chrII	1046871	1047396	526	*	Promoter (<=1kb)	2	1047391	1048196	806	1	173486	NM_001318296	0	WBGene00006195	str-148	Seven TM Receptor
Merged-II-9404437-2	38.6882	0.21709	0.250586	0.0436651	NA	not significant	rpoa-2_1mM_vs_0mM	chrII	9404252	9404591	340	*	Promoter (<=1kb)	2	9404373	9404439	67	2	13186454	NR_051533	0	WBGene00201542	Y51B9A.13	ncRNA
Merged-I-12455086-2	39.9358	0.00647811	0.133893	0.921163	NA	not significant	rpoa-2_1mM_vs_0mM	chrI	12454934	12455254	321	*	Promoter (<=1kb)	1	12454853	12455826	974	2	183772	NM_060760	572	WBGene00003098	lys-9	Glycoside hydrolase family 25 protein
Merged-I-2259360-2	29.3849	0.00731144	0.136406	0.908367	NA	not significant	rpoa-2_1mM_vs_0mM	chrI	2259247	2259467	221	*	Exon (NM_001306432/171782, exon 27 of 33)	1	2256152	2272866	16715	2	171782	NM_058548	13399	WBGene00000020	abt-2	ABC transporter domain-containing protein
Merged-IV-3273039-3	57.6366	0.0105789	0.128101	0.86976	0.964059	not significant	rpoa-2_1mM_vs_0mM	chrIV	3272720	3273255	536	*	Promoter (<=1kb)	4	3269527	3273394	3868	2	177096	NM_001307349	139	WBGene00020833	T26C12.3	RING-type domain-containing protein
Merged-X-583921-3	52.7947	-0.0484814	0.137354	0.50357	0.814338	not significant	rpoa-2_1mM_vs_0mM	chrX	583631	584126	496	*	Exon (NM_001029547/180409, exon 6 of 20)	6	576487	587414	10928	2	180409	NM_001029547	3288	WBGene00003407	mrp-1	Multidrug resistance-associated protein 1
Merged-I-9938409-8	81.7767	0.319896	0.224966	0.0147667	0.12081	not significant	rpoa-2_1mM_vs_0mM	chrI	9938037	9938703	667	*	Promoter (<=1kb)	1	9936257	9938153	1897	2	172850	NM_060228	0	WBGene00013694	mekk-3	Protein kinase domain-containing protein
Merged-III-5667129-11	102.987	0.0461956	0.125321	0.560942	0.842635	not significant	rpoa-2_1mM_vs_0mM	chrIII	5666826	5667592	767	*	Promoter (2-3kb)	3	5664372	5676396	12025	1	175783	NM_001306739	2454	WBGene00003918	par-3	PDZ domain-containing protein;Partitioning defective protein 3
Merged-X-2307970-16	140.619	0.0977075	0.124411	0.242114	0.604402	not significant	rpoa-2_1mM_vs_0mM	chrX	2307602	2308636	1035	*	Exon (NM_076019/180539, exon 11 of 27)	6	2303121	2314652	11532	1	180539	NM_076019	4481	WBGene00002039	hum-6	Unconventional myosin heavy chain 6
Merged-III-8717420-10	93.7154	0.585055	0.249181	0.000985757	0.0173309	significantly more accessible	rpoa-2_1mM_vs_0mM	chrIII	8717210	8717643	434	*	Promoter (<=1kb)	3	8717647	8718470	824	1	181917	NM_066522	-4	WBGene00015133	mrpl-11	Large ribosomal subunit protein uL11m
Merged-III-8860635-7	83.4329	0.423922	0.248298	0.00529792	0.0594821	not significant	rpoa-2_1mM_vs_0mM	chrIII	8860312	8861033	722	*	Distal Intergenic	3	8865268	8865366	99	1	13190612	NR_052567	-4235	WBGene00198964	K01F9.6	ncRNA
Merged-I-7255447-45	406.499	0.304936	0.146593	0.00542415	0.0603385	not significant	rpoa-2_1mM_vs_0mM	chrI	7253914	7256801	2888	*	Promoter (<=1kb)	1	7255527	7258485	2959	1	172470	NM_001129030	0	WBGene00011066	ztf-15	C2H2-type domain-containing protein
Merged-X-12505607-10	77.525	0.0147226	0.119795	0.844313	0.957218	not significant	rpoa-2_1mM_vs_0mM	chrX	12505288	12505850	563	*	Exon (NM_171785/181408, exon 7 of 11)	6	12504620	12509217	4598	2	181408	NM_171785	3367	WBGene00004739	scd-1	Suppressor of Constitutive Dauer formation
Merged-I-14913596-12	95.1398	-0.0494918	0.125176	0.528693	0.825856	not significant	rpoa-2_1mM_vs_0mM	chrI	14913235	14913938	704	*	Promoter (<=1kb)	1	14913780	14951069	37290	1	3565407	NM_001364058	0	WBGene00002189	kin-1	Protein kinase domain-containing protein;cAMP-dependent protein kinase catalytic subunit
Merged-X-16627169-13	93.174	0.00154035	0.118512	0.983062	0.996455	not significant	rpoa-2_1mM_vs_0mM	chrX	16626832	16627464	633	*	Promoter (<=1kb)	6	16626870	16627004	135	1	13224583	NR_072905	0	WBGene00197103	C06G1.9	ncRNA
Merged-III-6394139-21	276.629	0.0670227	0.111551	0.40239	0.749894	not significant	rpoa-2_1mM_vs_0mM	chrIII	6393035	6395423	2389	*	Promoter (2-3kb)	3	6390949	6393675	2727	1	175907	NM_065999	2086	WBGene00015806	smrc-1	SWI/SNF-related matrix-associated actin-dependent regulator of chromatin subfamily A-like protein 1 homolog
Merged-IV-16400085-16	108.332	0.0902913	0.146085	0.266318	0.631933	not significant	rpoa-2_1mM_vs_0mM	chrIV	16399915	16400344	430	*	Promoter (<=1kb)	4	16400125	16400214	90	2	13208934	NR_066419	0	WBGene00199886	Y65A5A.26	ncRNA
Merged-V-6099094-35	286.91	0.0146953	0.100042	0.849021	0.95851	not significant	rpoa-2_1mM_vs_0mM	chrV	6097946	6100151	2206	*	Promoter (<=1kb)	5	6097105	6098891	1787	1	178996	NM_072173	841	WBGene00021391	smut-1	Synthetic MUTator
Merged-III-7975748-4	102.95	-0.112303	0.154112	0.188952	0.544427	not significant	rpoa-2_1mM_vs_0mM	chrIII	7975103	7976052	950	*	Promoter (1-2kb)	3	7973725	7976958	3234	1	176121	NM_171200	1378	WBGene00000041	aco-2	putative aconitate hydratase, mitochondrial
Merged-V-5723646-5	85.3943	-0.0950878	0.145862	0.254447	0.619673	not significant	rpoa-2_1mM_vs_0mM	chrV	5723273	5724057	785	*	Promoter (<=1kb)	5	5723615	5723763	149	1	13212987	NR_068786	0	WBGene00201743	K09H11.14	ncRNA
Merged-X-10318519-6	64.015	-0.319229	0.259076	0.017438	0.13544	not significant	rpoa-2_1mM_vs_0mM	chrX	10318270	10318784	515	*	Promoter (<=1kb)	6	10317881	10321674	3794	1	181240	NM_077330	389	WBGene00011107	R07E3.6	Prion-like-(Q/N-rich)-domain-bearing protein
Merged-II-3624035-18	170.226	0.0262711	0.113293	0.738476	0.917899	not significant	rpoa-2_1mM_vs_0mM	chrII	3623296	3624805	1510	*	Promoter (<=1kb)	2	3624198	3626882	2685	1	187481	NM_062197	0	NA	M151.4	pseudo
Merged-V-8604561-14	193.115	-0.0378431	0.110113	0.661905	0.890009	not significant	rpoa-2_1mM_vs_0mM	chrV	8603655	8605446	1792	*	Promoter (<=1kb)	5	8603595	8604829	1235	1	179241	NM_072817	60	WBGene00018286	F41E6.5	FMN hydroxy acid dehydrogenase domain-containing protein
Merged-II-8733451-21	226.015	-0.0488452	0.106158	0.534747	0.828566	not significant	rpoa-2_1mM_vs_0mM	chrII	8732507	8734238	1732	*	Promoter (<=1kb)	2	8732700	8732843	144	2	13186222	NR_051456	0	WBGene00197819	T01B7.11	ncRNA
Merged-I-10173261-17	120.557	0.436128	0.295045	0.00725423	0.073965	not significant	rpoa-2_1mM_vs_0mM	chrI	10173020	10173513	494	*	Promoter (<=1kb)	1	10169874	10172567	2694	2	172881	NM_060276	-453	WBGene00045383	sup-46	RRM domain-containing protein
Merged-III-2576522-19	100.977	0.424855	0.294225	0.00792755	0.0788722	not significant	rpoa-2_1mM_vs_0mM	chrIII	2576346	2576819	474	*	Intron (NR_052229/13189113, intron 1 of 1)	3	2556006	2642176	86171	1	13189113	NR_052229	20340	WBGene00201819	C30D11.5	ncRNA
Merged-II-9054700-18	196.413	0.155775	0.138625	0.0926893	0.380447	not significant	rpoa-2_1mM_vs_0mM	chrII	9054034	9055323	1290	*	Promoter (<=1kb)	2	9054264	9054313	50	1	13186339	NR_051502	0	WBGene00198594	T24B8.14	ncRNA
Merged-II-6320553-36	368.703	0.300196	0.131868	0.00349197	0.0441754	significantly more accessible	rpoa-2_1mM_vs_0mM	chrII	6318693	6321700	3008	*	Promoter (<=1kb)	2	6318183	6321075	2893	2	174042	NM_062868	0	WBGene00016311	efr-3	Protein EFR3 homolog
Merged-III-4037481-15	93.8101	0.111697	0.137646	0.197709	0.555552	not significant	rpoa-2_1mM_vs_0mM	chrIII	4037225	4037796	572	*	Promoter (<=1kb)	3	4037390	4037518	129	1	13189086	NR_052218	0	WBGene00199706	T02C12.7	ncRNA
Merged-III-12978500-36	289.436	0.335895	0.156693	0.00351974	0.0443423	significantly more accessible	rpoa-2_1mM_vs_0mM	chrIII	12977359	12979210	1852	*	Promoter (<=1kb)	3	12975242	12977862	2621	2	176717	NM_067293	0	WBGene00014176	ZK1010.2	DUF155 domain-containing protein
Merged-V-9699803-8	79.3441	-0.00400766	0.123539	0.957437	0.989182	not significant	rpoa-2_1mM_vs_0mM	chrV	9699497	9700127	631	*	Promoter (2-3kb)	5	9697129	9701552	4424	1	179360	NM_001029139	2368	WBGene00001842	her-1	Protein her-1
Merged-I-8660351-19	104.71	0.624411	0.198888	0.000109761	0.00346759	significantly more accessible	rpoa-2_1mM_vs_0mM	chrI	8660007	8660630	624	*	Promoter (<=1kb)	1	8660837	8663059	2223	1	172666	NM_170903	-207	WBGene00045237	mrt-1	MoRTal germline
Merged-II-6122975-8	52.5757	0.358003	0.288046	0.0135353	0.114006	not significant	rpoa-2_1mM_vs_0mM	chrII	6122863	6123142	280	*	Promoter (<=1kb)	2	6123820	6125088	1269	1	174022	NM_062825	-678	WBGene00016235	C29H12.2	Sugar phosphate transporter domain-containing protein
Merged-I-9546884-14	149.505	0.0178619	0.11472	0.825035	0.950626	not significant	rpoa-2_1mM_vs_0mM	chrI	9546203	9547380	1178	*	Promoter (<=1kb)	1	9546590	9546718	129	2	13181517	NR_050400	0	WBGene00200688	C36F7.21	ncRNA
Merged-V-16136187-21	203.541	-0.0343921	0.10722	0.670749	0.89311	not significant	rpoa-2_1mM_vs_0mM	chrV	16135422	16137102	1681	*	Promoter (<=1kb)	5	16133888	16137117	3230	2	180083	NM_074661	15	WBGene00009708	F44G3.7	SERPIN domain-containing protein
Merged-X-9300654-12	85.7582	-0.211338	0.184375	0.047565	0.259211	not significant	rpoa-2_1mM_vs_0mM	chrX	9300394	9300934	541	*	Promoter (1-2kb)	6	9299259	9300086	828	1	181984	NM_077167	1135	WBGene00015178	B0416.2	Uncharacterized protein
Merged-II-6715360-13	141.302	-0.154045	0.146462	0.100354	0.397294	not significant	rpoa-2_1mM_vs_0mM	chrII	6714783	6715858	1076	*	Promoter (<=1kb)	2	6714294	6715792	1499	1	174107	NM_062966	489	WBGene00001064	dpy-2	Cuticle collagen dpy-2
Merged-I-8751607-17	118.385	0.232316	0.241927	0.0387008	0.22729	not significant	rpoa-2_1mM_vs_0mM	chrI	8751329	8751840	512	*	Promoter (<=1kb)	1	8749668	8751297	1630	2	172683	NM_059966	-32	WBGene00007977	gskl-2	Protein kinase domain-containing protein
Merged-IV-11337368-21	192.721	1.10783	0.224328	3.25626756974406e-08	1.08647397317174e-05	significantly more accessible	rpoa-2_1mM_vs_0mM	chrIV	11336896	11337926	1031	*	Promoter (<=1kb)	4	11337853	11338263	411	2	181821	NM_069733	337	WBGene00001919	his-45	Histone H3
Merged-II-8563390-2	27.6083	-0.0233237	0.137861	0.723506	NA	not significant	rpoa-2_1mM_vs_0mM	chrII	8563267	8563492	226	*	Promoter (<=1kb)	2	8562428	8563718	1291	1	13186158	NM_001267231	839	WBGene00175035	F54C9.14	PID domain-containing protein
Merged-II-9377438-2	29.5551	-0.0539485	0.146682	0.437318	NA	not significant	rpoa-2_1mM_vs_0mM	chrII	9377317	9377568	252	*	Promoter (<=1kb)	2	9376455	9378242	1788	1	6418618	NM_063596	862	NA	C06C3.9	pseudo
Merged-I-12349946-2	38.4838	-0.0414462	0.139567	0.549896	NA	not significant	rpoa-2_1mM_vs_0mM	chrI	12349818	12350119	302	*	Promoter (<=1kb)	1	12347700	12349819	2120	2	188337	NM_060724	0	WBGene00011658	T09E11.9	Alpha-1,6-mannosyl-glycoprotein 6-beta-N-acetylglucosaminyltransferase
Merged-X-8434774-2	26.9716	0.00354228	0.137944	0.9551	NA	not significant	rpoa-2_1mM_vs_0mM	chrX	8434650	8434885	236	*	Promoter (<=1kb)	6	8434758	8437219	2462	1	181098	NM_171741	0	WBGene00002195	kin-9	Protein kinase domain-containing protein
Merged-X-10253718-2	35.3829	-0.0402998	0.138292	0.579791	NA	not significant	rpoa-2_1mM_vs_0mM	chrX	10253589	10253853	265	*	Promoter (<=1kb)	6	10253503	10253598	96	2	13222448	NR_071950	0	WBGene00198882	C32A9.2	ncRNA
Merged-III-7752500-2	35.2404	-0.0472702	0.141956	0.489606	NA	not significant	rpoa-2_1mM_vs_0mM	chrIII	7752318	7752612	295	*	Promoter (1-2kb)	3	7741395	7754448	13054	2	176085	NM_066286	1836	WBGene00000395	cdh-3	Cadherin-3
Merged-V-17234887-2	26.3349	-0.0466406	0.142854	0.489642	NA	not significant	rpoa-2_1mM_vs_0mM	chrV	17234803	17234981	179	*	Promoter (1-2kb)	5	17236707	17238097	1391	1	13217784	NM_001269807	-1726	WBGene00050934	T19C9.10	ATP-dependent DNA helicase
Merged-III-9088041-2	28.727	0.139986	0.200193	0.0963858	NA	not significant	rpoa-2_1mM_vs_0mM	chrIII	9087942	9088177	236	*	Promoter (1-2kb)	3	9084888	9089373	4486	2	176285	NM_066611	1196	WBGene00008514	mrpl-44	Large ribosomal subunit protein mL44
Merged-III-9228172-2	30.494	0.0215901	0.141011	0.724766	NA	not significant	rpoa-2_1mM_vs_0mM	chrIII	9228019	9228293	275	*	Promoter (<=1kb)	3	9225521	9228248	2728	2	176301	NM_066638	0	WBGene00004391	rnr-1	Ribonucleoside-diphosphate reductase large subunit
Merged-X-3034962-2	52.5604	-0.192359	0.241863	0.0535744	0.277432	not significant	rpoa-2_1mM_vs_0mM	chrX	3034696	3035204	509	*	Promoter (<=1kb)	6	3033325	3034140	816	2	187401	NM_076118	-556	WBGene00019736	M02F4.2	Nucleotid_trans domain-containing protein
Merged-V-9811640-2	29.3091	0.0421651	0.142192	0.523114	NA	not significant	rpoa-2_1mM_vs_0mM	chrV	9811477	9811782	306	*	Promoter (<=1kb)	5	9811461	9812619	1159	1	183645	NM_073131	16	WBGene00005692	sru-29	Serpentine Receptor, class U
Merged-V-9952692-2	40.0208	0.0907637	0.152979	0.242843	NA	not significant	rpoa-2_1mM_vs_0mM	chrV	9952530	9952829	300	*	Promoter (<=1kb)	5	9952770	9955519	2750	1	188217	NM_001269227	0	WBGene00011572	mam-5	MAM domain-containing protein
Merged-V-11437660-2	26.1335	0.0102142	0.137156	0.883432	NA	not significant	rpoa-2_1mM_vs_0mM	chrV	11437575	11437759	185	*	Promoter (<=1kb)	5	11437480	11437642	163	1	13215298	NR_069534	95	WBGene00196231	F57B7.6	ncRNA
Merged-V-13705591-2	33.5551	0.04543	0.139336	0.514599	NA	not significant	rpoa-2_1mM_vs_0mM	chrV	13705438	13705761	324	*	Promoter (<=1kb)	5	13705094	13710963	5870	1	179861	NM_073988	344	WBGene00011328	T01D3.3	TIL domain-containing protein;Thyroglobulin type-1 domain-containing protein
Merged-IV-17409271-2	38.8017	-0.024816	0.137848	0.710141	NA	not significant	rpoa-2_1mM_vs_0mM	chrIV	17409125	17409491	367	*	Exon (NM_001313030/24104836, exon 3 of 6)	4	17408419	17413340	4922	2	24104836	NM_001313030	3849	WBGene00011372	npr-26	G-protein coupled receptors family 1 profile domain-containing protein
Merged-X-8918769-3	45.6643	-0.0331988	0.13679	0.62299	0.873607	not significant	rpoa-2_1mM_vs_0mM	chrX	8918582	8918936	355	*	Promoter (<=1kb)	6	8917741	8919392	1652	2	181137	NM_001270138	456	WBGene00003752	nlp-14	Neuropeptide-Like Protein
Merged-II-3761614-3	66.054	-0.0626188	0.137188	0.408736	0.753814	not significant	rpoa-2_1mM_vs_0mM	chrII	3761327	3761892	566	*	Promoter (<=1kb)	2	3760301	3761699	1399	2	188864	NM_001129170	0	WBGene00020775	T24E12.6	Uncharacterized protein
Merged-II-3987792-3	37.7213	-0.0813392	0.154598	0.271494	NA	not significant	rpoa-2_1mM_vs_0mM	chrII	3987626	3987960	335	*	Promoter (<=1kb)	2	3987538	3988122	585	1	3565830	NM_001027077	88	WBGene00044381	K10G6.5	Serpentine receptor class gamma
Merged-III-9243588-3	39.3381	-0.0146399	0.131425	0.834695	NA	not significant	rpoa-2_1mM_vs_0mM	chrIII	9243431	9243738	308	*	Promoter (<=1kb)	3	9242975	9246576	3602	1	176304	NM_066642	456	WBGene00000934	dat-1	Sodium-dependent dopamine transporter
Merged-V-12034893-3	38.615	0.00228841	0.131684	0.974137	NA	not significant	rpoa-2_1mM_vs_0mM	chrV	12034774	12035023	250	*	Intron (NM_073615/179651, intron 5 of 7)	5	12032327	12040866	8540	2	179651	NM_073615	5843	WBGene00002241	kup-1	Protein kup-1
Merged-II-5738818-3	45.5932	-0.0451123	0.136645	0.531315	0.827435	not significant	rpoa-2_1mM_vs_0mM	chrII	5738636	5738990	355	*	Promoter (<=1kb)	2	5737936	5738801	866	2	182758	NM_062730	0	WBGene00001958	hlh-14	Helix-loop-helix protein 14
Merged-IV-13191249-3	28.5294	-0.035606	0.143707	0.566616	NA	not significant	rpoa-2_1mM_vs_0mM	chrIV	13191127	13191351	225	*	Promoter (1-2kb)	4	13189157	13193249	4093	2	13198828	NM_001268778	1898	WBGene00206469	F58D2.5	Macro domain-containing protein
Merged-II-8023418-3	31.5243	-0.0689404	0.150185	0.332318	NA	not significant	rpoa-2_1mM_vs_0mM	chrII	8023308	8023535	228	*	Exon (NM_001361864/174286, exon 6 of 7)	2	8023273	8027742	4470	2	174286	NM_001361864	4207	WBGene00007433	swsn-7	ARID domain-containing protein;SWI/SNF nucleosome remodeling complex component
Merged-IV-12551768-4	84.721	-0.00524241	0.122041	0.950387	0.987113	not significant	rpoa-2_1mM_vs_0mM	chrIV	12551392	12552127	736	*	Promoter (<=1kb)	4	12552078	12552205	128	1	13198643	NR_056840	0	WBGene00200236	ZK795.8	ncRNA
Merged-V-10274085-5	80.4585	0.0527101	0.134291	0.481002	0.800046	not significant	rpoa-2_1mM_vs_0mM	chrV	10273691	10274435	745	*	Promoter (1-2kb)	5	10275402	10275577	176	2	13214708	NM_001269274	1142	WBGene00206471	Y22F5A.11	Uncharacterized protein
Merged-X-9558578-6	54.728	-0.0882055	0.147023	0.271704	0.638054	not significant	rpoa-2_1mM_vs_0mM	chrX	9558390	9558789	400	*	Exon (NM_001029522/181175, exon 10 of 15)	6	9552891	9559878	6988	1	181175	NM_001029522	5499	WBGene00009888	F49E2.5	Nucleolar protein 16;Translation initiation factor IF-2
Merged-X-3605870-11	79.6886	0.284777	0.233427	0.0223649	0.160469	not significant	rpoa-2_1mM_vs_0mM	chrX	3605623	3606135	513	*	Promoter (<=1kb)	6	3604510	3605734	1225	2	180652	NM_076219	0	WBGene00015955	C18B2.4	GRAM domain-containing protein
Merged-IV-12854757-12	82.0573	0.350767	0.211157	0.00776782	0.0776149	not significant	rpoa-2_1mM_vs_0mM	chrIV	12854366	12854917	552	*	Promoter (<=1kb)	4	12855557	12859374	3818	1	191452	NM_001268750	-640	WBGene00014139	nstp-5	UDP-galactose transporter
Merged-III-1496114-15	95.6653	0.0943124	0.183824	0.100854	0.398813	not significant	rpoa-2_1mM_vs_0mM	chrIII	1495840	1496281	442	*	Promoter (<=1kb)	3	1495522	1495925	404	2	3565044	NM_001027520	0	WBGene00044341	ave-1	SAM domain-containing protein
Merged-V-5412602-4	41.8438	0.0997317	0.16262	0.20235	NA	not significant	rpoa-2_1mM_vs_0mM	chrV	5412432	5412759	328	*	Promoter (1-2kb)	5	5411114	5412943	1830	1	178924	NM_072032	1318	WBGene00017262	F08F3.4	NAD-dependent epimerase/dehydratase domain-containing protein
Merged-III-6675632-5	63.106	0.0690439	0.1358	0.379042	0.731474	not significant	rpoa-2_1mM_vs_0mM	chrIII	6675407	6675911	505	*	Promoter (<=1kb)	3	6675988	6703780	27793	1	175943	NM_001027397	-77	WBGene00004316	rbf-1	Rabphilin-1
Merged-V-17242338-7	75.6188	-0.115423	0.155348	0.181577	0.533813	not significant	rpoa-2_1mM_vs_0mM	chrV	17241975	17242642	668	*	Promoter (<=1kb)	5	17241708	17242646	939	2	190532	NM_074967	4	WBGene00013472	Y68A4B.3	DUF281 domain-containing protein
Merged-X-1425805-7	58.4061	-0.158812	0.192361	0.0920897	0.379355	not significant	rpoa-2_1mM_vs_0mM	chrX	1425559	1426057	499	*	Promoter (<=1kb)	6	1425727	1426164	438	1	184693	NM_075867	0	WBGene00017611	F19G12.3	PAZ domain-containing protein
Merged-X-12440573-8	83.0502	-0.0842628	0.141799	0.301787	0.667598	not significant	rpoa-2_1mM_vs_0mM	chrX	12440328	12440985	658	*	Promoter (<=1kb)	6	12440761	12443240	2480	1	188577	NM_001270265	0	WBGene00011824	tsct-1	Protein tsct-1
Merged-IV-5974150-7	82.5753	-0.0199249	0.120159	0.825517	0.950811	not significant	rpoa-2_1mM_vs_0mM	chrIV	5973802	5974521	720	*	Promoter (<=1kb)	4	5973827	5973962	136	2	13195233	NR_055054	0	WBGene00201487	B0350.80	ncRNA
Merged-X-3316470-11	122.939	-0.0579034	0.120045	0.469767	0.7939	not significant	rpoa-2_1mM_vs_0mM	chrX	3315934	3317021	1088	*	Promoter (<=1kb)	6	3315347	3323964	8618	1	180622	NM_076171	587	WBGene00017381	ddr-2	Discoidin domain-containing receptor tyrosine kinase B
Merged-III-4882301-7	93.3082	-0.119762	0.147157	0.177804	0.528318	not significant	rpoa-2_1mM_vs_0mM	chrIII	4881926	4882776	851	*	Promoter (<=1kb)	3	4881952	4883566	1615	2	175652	NM_065621	790	WBGene00016450	clec-5	Deleted in malignant brain tumors 1 protein-like
Merged-I-11934436-10	72.9492	0.0740376	0.140468	0.344802	0.705511	not significant	rpoa-2_1mM_vs_0mM	chrI	11934112	11934699	588	*	Exon (NR_050583/13182188, exon 2 of 1)	1	11788374	11948706	160333	2	13182188	NR_050583	14007	WBGene00195553	F15D3.10	ncRNA
Merged-X-13284857-16	129.254	-0.0806836	0.145081	0.306273	0.672161	not significant	rpoa-2_1mM_vs_0mM	chrX	13284610	13285139	530	*	Promoter (<=1kb)	6	13284752	13284852	101	1	13223451	NR_072386	0	WBGene00201572	R04D3.14	ncRNA
Merged-I-10957930-4	23.9792	0.0791343	0.163249	0.22961	NA	not significant	rpoa-2_1mM_vs_0mM	chrI	10957840	10958017	178	*	Promoter (2-3kb)	1	10952934	10955204	2271	2	36312797	NM_001361838	-2636	WBGene00284854	Y95D11A.5	Uncharacterized protein
Merged-III-7337262-4	40.4149	0.0641275	0.144936	0.376141	NA	not significant	rpoa-2_1mM_vs_0mM	chrIII	7337103	7337449	347	*	Promoter (<=1kb)	3	7336623	7338189	1567	1	3564807	NM_001027445	480	WBGene00001748	gsp-2	Serine/threonine-protein phosphatase PP1-beta
Merged-I-7089375-4	70.7339	0.077234	0.149521	0.302833	0.669065	not significant	rpoa-2_1mM_vs_0mM	chrI	7089046	7089711	666	*	Promoter (<=1kb)	1	7088190	7090057	1868	2	172442	NM_001026234	346	WBGene00003815	nars-1	Asparagine--tRNA ligase, cytoplasmic
Merged-I-6412773-5	83.9912	0.0907211	0.145334	0.263687	0.629922	not significant	rpoa-2_1mM_vs_0mM	chrI	6412483	6413145	663	*	Promoter (<=1kb)	1	6412870	6413067	198	1	24104803	NR_101568	0	WBGene00220039	R10A10.3	ncRNA
Merged-V-9619303-5	44.0084	0.148113	0.19189	0.0982408	0.393251	not significant	rpoa-2_1mM_vs_0mM	chrV	9619109	9619450	342	*	Promoter (<=1kb)	5	9618317	9618986	670	2	188180	NM_073079	-123	WBGene00011537	idpc-7	Intrinsically Disordered Protein, class C
Merged-II-12833810-12	106.993	-0.00780844	0.120538	0.921231	0.979166	not significant	rpoa-2_1mM_vs_0mM	chrII	12833390	12834315	926	*	Promoter (2-3kb)	2	12830707	12832673	1967	1	189959	NM_064328	2683	WBGene00012914	bcmo-1	Beta,beta-carotene 9',10'-oxygenase
Merged-III-11142347-11	89.8961	0.286611	0.250228	0.0231483	0.164084	not significant	rpoa-2_1mM_vs_0mM	chrIII	11141969	11142533	565	*	Promoter (<=1kb)	3	11142448	11153944	11497	1	176544	NM_001268179	0	WBGene00012936	pola-1	DNA polymerase
Merged-V-12330729-7	95.7157	-0.0706802	0.129464	0.373997	0.727414	not significant	rpoa-2_1mM_vs_0mM	chrV	12330387	12331128	742	*	Promoter (<=1kb)	5	12330458	12330606	149	2	13215721	NR_069729	0	WBGene00201883	R04F11.27	ncRNA
Merged-III-5450116-9	92.6481	0.691976	0.1942	1.92382145378574e-05	0.00102082	significantly more accessible	rpoa-2_1mM_vs_0mM	chrIII	5449754	5450346	593	*	Promoter (<=1kb)	3	5448838	5449812	975	2	3896745	NM_001312943	0	WBGene00044410	F48E8.8	Hsp20/alpha crystallin family protein
Merged-X-13761414-14	124.487	0.00394642	0.11061	0.965503	0.992093	not significant	rpoa-2_1mM_vs_0mM	chrX	13760945	13761948	1004	*	Promoter (<=1kb)	6	13760310	13763946	3637	1	181493	NM_171793	635	WBGene00010116	cest-13	Carboxylic ester hydrolase
Merged-X-319894-11	68.5807	-0.0119933	0.124045	0.870244	0.964199	not significant	rpoa-2_1mM_vs_0mM	chrX	319642	320098	457	*	Promoter (2-3kb)	6	322855	322909	55	1	259694	NM_001029630	-2757	WBGene00023458	M02E1.3	Uncharacterized protein
Merged-IV-9021619-12	74.7096	0.13093	0.157621	0.146745	0.481682	not significant	rpoa-2_1mM_vs_0mM	chrIV	9021480	9021881	402	*	Promoter (<=1kb)	4	9019274	9020935	1662	2	183759	NM_069167	-545	WBGene00008281	C53D6.4	Thioredoxin domain-containing protein
Merged-V-15466807-6	52.7535	-0.0180002	0.124493	0.813318	0.94762	not significant	rpoa-2_1mM_vs_0mM	chrV	15466598	15467062	465	*	Promoter (<=1kb)	5	15465701	15467038	1338	1	188802	NM_074448	897	WBGene00004153	pqn-71	Prion-like-(Q/N-rich)-domain-bearing protein
Merged-II-13796681-6	49.4776	-0.117014	0.170971	0.159381	0.502517	not significant	rpoa-2_1mM_vs_0mM	chrII	13796409	13796897	489	*	Intron (NR_070220/13218440, intron 1 of 1)	2	13650171	13905612	255442	1	13218440	NR_070220	146238	WBGene00199963	T26H2.15	ncRNA
Merged-I-963953-10	97.7873	-0.122137	0.150688	0.171175	0.519516	not significant	rpoa-2_1mM_vs_0mM	chrI	963537	964356	820	*	Exon (NM_001306322/171678, exon 2 of 3)	1	963713	969332	5620	2	171678	NM_058397	4976	WBGene00018787	cutl-20	ZP domain-containing protein
Merged-II-6643044-12	84.7044	0.0472696	0.125141	0.539844	0.830374	not significant	rpoa-2_1mM_vs_0mM	chrII	6642723	6643364	642	*	Promoter (<=1kb)	2	6637314	6643100	5787	2	174097	NM_062949	0	WBGene00020581	T19D12.6	Laminin G domain-containing protein
Merged-X-3320240-9	68.1896	-0.031731	0.125651	0.674714	0.894596	not significant	rpoa-2_1mM_vs_0mM	chrX	3319989	3320457	469	*	Promoter (<=1kb)	6	3320002	3320281	280	1	13219899	NR_070672	0	WBGene00200180	F11D5.24	ncRNA
Merged-I-17076-16	104.103	0.325204	0.238604	0.0147327	0.120628	not significant	rpoa-2_1mM_vs_0mM	chrI	16799	17245	447	*	Promoter (1-2kb)	1	15103	16585	1483	1	171591	NM_001306277	1696	WBGene00022276	nlp-40	Peptide P4
Merged-III-3398678-18	131.097	0.195132	0.221892	0.05835	0.292106	not significant	rpoa-2_1mM_vs_0mM	chrIII	3398427	3398895	469	*	Exon (NM_001047393/175442, exon 2 of 8)	3	2757754	3477596	719843	1	13189113	NR_052229	640673	WBGene00201819	C30D11.5	ncRNA
Merged-IV-6154292-23	200.753	0.0464372	0.11205	0.539504	0.830063	not significant	rpoa-2_1mM_vs_0mM	chrIV	6153625	6155126	1502	*	Promoter (<=1kb)	4	6154722	6155392	671	2	177377	NM_171351	266	WBGene00015703	C11D2.7	PUA domain-containing protein
Merged-III-13759865-17	169.397	0.0164035	0.112388	0.830127	0.952484	not significant	rpoa-2_1mM_vs_0mM	chrIII	13759248	13760550	1303	*	Exon (NM_067437/176812, exon 15 of 15)	3	13755999	13759348	3350	1	176812	NM_067437	3249	WBGene00010663	toca-2	Transducer of Cdc42-dependent actin assembly protein 2 homolog
Merged-X-16629378-8	63.4509	-0.0369678	0.130763	0.614391	0.869259	not significant	rpoa-2_1mM_vs_0mM	chrX	16629094	16629631	538	*	Promoter (<=1kb)	6	16629835	16629977	143	2	13224585	NR_072907	346	WBGene00199489	C06G1.14	ncRNA
Merged-X-13388083-8	68.3704	-0.044014	0.131399	0.559103	0.841458	not significant	rpoa-2_1mM_vs_0mM	chrX	13387844	13388309	466	*	Promoter (<=1kb)	6	13387661	13387807	147	1	13223486	NR_072397	183	WBGene00196531	C49F8.7	ncRNA
Merged-X-14705178-11	82.3888	-0.0342386	0.122009	0.660531	0.889619	not significant	rpoa-2_1mM_vs_0mM	chrX	14704872	14705464	593	*	Promoter (1-2kb)	6	14704191	14706845	2655	2	181565	NM_078041	1381	WBGene00009574	tmem-184	Transmembrane protein 184B
Merged-IV-6321869-17	106.545	0.0949916	0.161096	0.217805	0.578588	not significant	rpoa-2_1mM_vs_0mM	chrIV	6321636	6322095	460	*	Promoter (<=1kb)	4	6322003	6323486	1484	1	260252	NM_068561	0	WBGene00022250	Y73B6BL.29	tRNA pseudouridine synthase
Merged-II-14050709-10	83.1375	-0.0760464	0.134337	0.347048	0.706587	not significant	rpoa-2_1mM_vs_0mM	chrII	14050453	14050982	530	*	Distal Intergenic	2	14060090	14060561	472	1	175056	NM_064541	-9108	WBGene00012187	rpb-11	putative DNA-directed RNA polymerase II subunit RPB11
Merged-X-9952276-3	43.3515	-0.03651	0.135829	0.600248	0.863596	not significant	rpoa-2_1mM_vs_0mM	chrX	9952119	9952488	370	*	Promoter (1-2kb)	6	9950353	9950495	143	1	13222344	NR_071901	1766	WBGene00198604	C17G1.10	ncRNA
Merged-III-2506679-3	63.4165	-0.0490739	0.128829	0.534982	0.828677	not significant	rpoa-2_1mM_vs_0mM	chrIII	2506306	2506954	649	*	Promoter (1-2kb)	3	2503608	2507970	4363	2	175369	NM_065169	1016	WBGene00021852	Y54F10AM.8	Putative phospholipase B-like 3
Merged-V-18467682-3	32.6197	0.00384823	0.132841	0.957421	NA	not significant	rpoa-2_1mM_vs_0mM	chrV	18467553	18467856	304	*	Promoter (<=1kb)	5	18467944	18468197	254	2	13218227	NM_001269871	341	WBGene00195061	ZK228.13	Ovule protein
Merged-IV-3934061-3	29.3463	-0.036554	0.141557	0.568633	NA	not significant	rpoa-2_1mM_vs_0mM	chrIV	3933939	3934185	247	*	Promoter (1-2kb)	4	3932733	3936238	3506	1	189944	NM_068038	1206	WBGene00021581	clec-70	C-type lectin domain-containing protein
Merged-III-6089767-3	43.472	0.0538236	0.138479	0.479388	0.799604	not significant	rpoa-2_1mM_vs_0mM	chrIII	6089577	6089916	340	*	Exon (NM_171149/175860, exon 4 of 8)	3	6088906	6102741	13836	2	175860	NM_065922	12825	WBGene00015480	C05D10.4	Uncharacterized protein
Merged-V-4855933-4	85.9817	0.0120996	0.120079	0.871875	0.964361	not significant	rpoa-2_1mM_vs_0mM	chrV	4855521	4856215	695	*	Exon (NM_001322553/183294, exon 3 of 8)	5	4851472	4856963	5492	1	183294	NM_001322553	4049	WBGene00003591	nex-4	Annexin
Merged-II-11850422-4	82.5388	0.00791417	0.118205	0.924198	0.980424	not significant	rpoa-2_1mM_vs_0mM	chrII	11849975	11850766	792	*	Exon (NM_001027202/174821, exon 6 of 17)	2	11846859	11854742	7884	2	174821	NM_001027202	3976	WBGene00000528	clh-1	Chloride channel protein
Merged-I-6287800-4	62.1785	0.0326229	0.128307	0.661602	0.889951	not significant	rpoa-2_1mM_vs_0mM	chrI	6287535	6288009	475	*	Promoter (2-3kb)	1	6284973	6289340	4368	1	172326	NR_136357	2562	WBGene00015687	chdp-1	Calponin homology domain-containing protein
Merged-X-14441878-4	51.9426	-0.0511354	0.132456	0.5021	0.813589	not significant	rpoa-2_1mM_vs_0mM	chrX	14441710	14442096	387	*	Promoter (<=1kb)	6	14442621	14443279	659	1	184896	NM_078002	-525	WBGene00009087	F23D12.3	SCP domain-containing protein
Merged-X-3312116-4	53.0718	-0.118312	0.15975	0.170404	0.518331	not significant	rpoa-2_1mM_vs_0mM	chrX	3311907	3312375	469	*	Promoter (<=1kb)	6	3311611	3311760	150	1	13219886	NR_070660	296	WBGene00195258	F11D5.8	ncRNA
Merged-V-17007889-4	51.5709	0.0130808	0.131319	0.8511	0.959608	not significant	rpoa-2_1mM_vs_0mM	chrV	17007682	17008104	423	*	Promoter (<=1kb)	5	17007232	17008402	1171	2	190854	NM_074902	298	WBGene00005581	sri-69	Serpentine Receptor, class H
Merged-I-2236749-4	68.8504	0.00388004	0.123042	0.949737	0.98688	not significant	rpoa-2_1mM_vs_0mM	chrI	2236485	2237044	560	*	Exon (NM_058544/171780, exon 7 of 9)	1	2235641	2241071	5431	2	171780	NM_058544	4027	WBGene00021007	W03F11.4	WSN domain-containing protein
Merged-X-7852476-4	53.0321	0.0604638	0.134908	0.430744	0.765937	not significant	rpoa-2_1mM_vs_0mM	chrX	7852267	7852688	422	*	Exon (NM_001029325/181045, exon 21 of 29)	6	7848224	7861231	13008	2	181045	NM_001029325	8543	WBGene00000367	cca-1	Voltage-dependent T-type calcium channel subunit alpha
Merged-X-7312725-5	53.651	0.0190025	0.127612	0.79405	0.941118	not significant	rpoa-2_1mM_vs_0mM	chrX	7312488	7312953	466	*	Promoter (2-3kb)	6	7310110	7310520	411	1	13221387	NM_001277029	2378	WBGene00001914	his-40	Histone H3
Merged-II-13009101-4	42.9643	-0.0491577	0.134134	0.506726	0.815571	not significant	rpoa-2_1mM_vs_0mM	chrII	13008896	13009276	381	*	Exon (NM_001267432/174943, exon 6 of 6)	2	13009265	13012480	3216	2	174943	NM_001267432	3204	WBGene00008932	F18A11.5	BTB domain-containing protein
Merged-X-12253455-4	53.0743	-0.0296151	0.129033	0.687087	0.900787	not significant	rpoa-2_1mM_vs_0mM	chrX	12253260	12253792	533	*	Promoter (<=1kb)	6	12252489	12252749	261	2	13223124	NR_072256	-511	WBGene00200372	E01G6.7	ncRNA
Merged-V-12243090-4	61.7839	0.0521643	0.130159	0.507843	0.815687	not significant	rpoa-2_1mM_vs_0mM	chrV	12242717	12243334	618	*	Promoter (1-2kb)	5	12242330	12244948	2619	2	179677	NM_073668	1614	WBGene00011449	slfl-5	Tr-type G domain-containing protein
Merged-III-3746172-9	87.0449	0.0765998	0.131677	0.343236	0.70459	not significant	rpoa-2_1mM_vs_0mM	chrIII	3745785	3746470	686	*	Promoter (<=1kb)	3	3745461	3747292	1832	1	175485	NM_065358	324	WBGene00003033	lin-48	Transcription factor ovo-like homolog lin-48
Merged-II-8979382-10	70.3018	-0.0475209	0.128645	0.542259	0.832314	not significant	rpoa-2_1mM_vs_0mM	chrII	8979073	8979685	613	*	Exon (NM_001361871/174432, exon 11 of 12)	2	8978917	8982757	3841	2	174432	NM_001361871	3072	WBGene00007687	C18E9.7	Fibronectin type-III domain-containing protein
Merged-I-7037030-12	85.9019	0.112195	0.146829	0.197567	0.555453	not significant	rpoa-2_1mM_vs_0mM	chrI	7036754	7037295	542	*	Promoter (1-2kb)	1	7035351	7035371	21	2	13180771	NR_050240	-1383	WBGene00171346	21ur-15531	ncRNA
Merged-X-7767126-3	32.8551	-0.0363448	0.142929	0.583888	NA	not significant	rpoa-2_1mM_vs_0mM	chrX	7766988	7767260	273	*	Exon (NM_076910/181035, exon 11 of 16)	6	7763219	7774675	11457	1	181035	NM_076910	3769	WBGene00000950	deg-1	Degenerin deg-1
Merged-II-13692821-3	57.5464	-0.166727	0.20342	0.081959	0.355895	not significant	rpoa-2_1mM_vs_0mM	chrII	13692639	13693294	656	*	Exon (NM_001027279/175015, exon 3 of 9)	2	13650171	13905612	255442	1	13218440	NR_070220	42468	WBGene00199963	T26H2.15	ncRNA
Merged-V-10534424-3	30.6247	0.0184583	0.13678	0.776531	NA	not significant	rpoa-2_1mM_vs_0mM	chrV	10534303	10534534	232	*	Promoter (<=1kb)	5	10533382	10535163	1782	2	179469	NM_001028672	629	WBGene00006460	ppm-1.A	Protein phosphatase ppm-1.A
Merged-II-5054369-3	40.2347	0.0149014	0.136112	0.820518	NA	not significant	rpoa-2_1mM_vs_0mM	chrII	5054160	5054498	339	*	Promoter (<=1kb)	2	5054261	5055155	895	2	173872	NM_062530	657	WBGene00002068	ify-1	Securin-like protein
Merged-II-6350944-3	32.7937	-0.0167845	0.138993	0.798257	NA	not significant	rpoa-2_1mM_vs_0mM	chrII	6350796	6351114	319	*	Promoter (<=1kb)	2	6349570	6351950	2381	2	174051	NM_062877	836	WBGene00016317	C32D5.10	putative RING finger protein C32D5.10
Merged-X-6234368-6	116.643	-0.123658	0.136567	0.164583	0.510258	not significant	rpoa-2_1mM_vs_0mM	chrX	6233855	6234867	1013	*	Exon (NM_001129635/180895, exon 2 of 7)	6	6232810	6612789	379980	2	13181398	NR_050360	377922	WBGene00202238	C45G3.6	ncRNA
Merged-II-1575136-6	76.886	-0.443055	0.249456	0.00488428	0.0562212	not significant	rpoa-2_1mM_vs_0mM	chrII	1574788	1575512	725	*	Promoter (<=1kb)	2	1574557	1576115	1559	2	187039	NM_061599	603	WBGene00019421	K05F6.10	MATH domain-containing protein
Merged-X-1893417-7	72.3485	-0.0740613	0.136899	0.348622	0.708106	not significant	rpoa-2_1mM_vs_0mM	chrX	1893050	1893704	655	*	Promoter (<=1kb)	6	1892187	1893272	1086	1	181910	NM_075945	863	WBGene00015118	B0294.3	F-box domain-containing protein
Merged-X-3773136-6	91.8965	-0.111625	0.142721	0.198851	0.557282	not significant	rpoa-2_1mM_vs_0mM	chrX	3772713	3773492	780	*	Promoter (<=1kb)	6	3772777	3776889	4113	1	180664	NM_076253	0	WBGene00018533	F47B7.2	Sulfhydryl oxidase
Merged-V-8791345-6	64.9898	-0.10455	0.149502	0.216686	0.577021	not significant	rpoa-2_1mM_vs_0mM	chrV	8791093	8791608	516	*	Exon (NM_001269181/179257, exon 7 of 8)	5	8786848	8792364	5517	1	179257	NM_001269181	4245	WBGene00006342	sup-37	C2H2-type domain-containing protein
Merged-I-987502-7	76.3511	-0.147901	0.166183	0.113237	0.423941	not significant	rpoa-2_1mM_vs_0mM	chrI	987175	987848	674	*	Promoter (1-2kb)	1	989683	991792	2110	1	171679	NM_058402	-1835	WBGene00018786	hmbx-1	Homeobox-containing protein 1
Merged-III-11783661-6	77.7172	-0.0674918	0.138077	0.39019	0.740053	not significant	rpoa-2_1mM_vs_0mM	chrIII	11783275	11783953	679	*	Exon (NM_067124/182862, exon 4 of 6)	3	11734002	11784874	50873	1	13189113	NR_052229	49273	WBGene00201819	C30D11.5	ncRNA
Merged-V-1762405-6	71.1177	-0.0545099	0.129206	0.489044	0.804398	not significant	rpoa-2_1mM_vs_0mM	chrV	1762055	1762715	661	*	Promoter (1-2kb)	5	1760939	1765271	4333	1	178657	NM_071099	1116	WBGene00021602	clec-205	C-type lectin domain-containing protein
Merged-IV-630306-6	99.3937	-0.0610113	0.126876	0.443435	0.774183	not significant	rpoa-2_1mM_vs_0mM	chrIV	629848	630736	889	*	Promoter (2-3kb)	4	627550	633844	6295	1	182276	NM_067560	2298	WBGene00015497	nhr-76	Nuclear hormone receptor family member nhr-76
Merged-X-7591392-23	224.723	-0.096045	0.123939	0.252855	0.61792	not significant	rpoa-2_1mM_vs_0mM	chrX	7590570	7592172	1603	*	Promoter (<=1kb)	6	7590955	7591074	120	2	13221514	NR_071536	0	WBGene00197499	F08C6.12	ncRNA
Merged-X-634997-5	46.9912	0.01172	0.127487	0.871049	0.964258	not significant	rpoa-2_1mM_vs_0mM	chrX	634804	635186	383	*	Promoter (1-2kb)	6	633719	636880	3162	2	187454	NM_075730	1694	WBGene00004011	pha-2	Homeobox protein HEX homolog pha-2
Merged-II-6704904-6	71.2788	-0.00563611	0.125509	0.930641	0.982405	not significant	rpoa-2_1mM_vs_0mM	chrII	6704582	6705161	580	*	Promoter (<=1kb)	2	6702496	6705493	2998	2	174105	NM_062964	332	WBGene00004507	rpy-1	43 kDa receptor-associated protein of the synapse homolog
Merged-V-13822339-6	74.5457	0.0265385	0.125166	0.723385	0.913173	not significant	rpoa-2_1mM_vs_0mM	chrV	13822065	13822660	596	*	Promoter (2-3kb)	5	13819365	13822378	3014	1	179878	NM_001028804	2700	WBGene00004767	sel-10	F-box/WD repeat-containing protein sel-10
Merged-X-13748788-6	52.387	-0.0692537	0.142969	0.358784	0.714541	not significant	rpoa-2_1mM_vs_0mM	chrX	13748604	13748982	379	*	Promoter (1-2kb)	6	13747447	13751369	3923	1	181491	NM_001029616	1157	WBGene00003661	nhr-71	Nuclear hormone receptor family member nhr-71
Merged-V-10180979-6	88.5007	0.354292	0.205585	0.00789996	0.0786358	not significant	rpoa-2_1mM_vs_0mM	chrV	10180575	10181342	768	*	Promoter (1-2kb)	5	10179565	10182893	3329	1	179413	NM_073215	1010	WBGene00000840	cul-5	Cullin-5
Merged-V-10671237-7	61.6319	0.0292717	0.12726	0.692627	0.902851	not significant	rpoa-2_1mM_vs_0mM	chrV	10671024	10671498	475	*	Promoter (<=1kb)	5	10671241	10671376	136	2	13214881	NR_069323	0	WBGene00197928	F29F11.11	ncRNA
Merged-X-16953048-7	52.7765	-0.00933212	0.127096	0.898766	0.971888	not significant	rpoa-2_1mM_vs_0mM	chrX	16952843	16953240	398	*	Promoter (<=1kb)	6	16948355	16952113	3759	2	186130	NM_078342	-730	NA	F52G3.4	pseudo
Merged-II-8692444-11	143.873	-0.0151895	0.10978	0.856921	0.960507	not significant	rpoa-2_1mM_vs_0mM	chrII	8691696	8692932	1237	*	Promoter (<=1kb)	2	8691922	8694031	2110	1	183196	NM_063444	0	WBGene00007916	C34C6.3	EGF-like domain-containing protein
Merged-X-5664181-7	67.6839	-0.0881194	0.144114	0.276661	0.64231	not significant	rpoa-2_1mM_vs_0mM	chrX	5663938	5664487	550	*	Promoter (<=1kb)	6	5664365	5664504	140	2	13220712	NR_071096	17	WBGene00202211	T22B7.21	ncRNA
Merged-II-4724045-9	151.852	-0.178165	0.174318	0.0770888	0.342348	not significant	rpoa-2_1mM_vs_0mM	chrII	4723426	4724887	1462	*	Promoter (1-2kb)	2	4713798	4726139	12342	2	173813	NM_062440	1252	WBGene00017373	F10G7.10	E3 ubiquitin-protein ligase
Merged-V-14866105-10	94.7798	0.0916016	0.134228	0.274011	0.639337	not significant	rpoa-2_1mM_vs_0mM	chrV	14865732	14866479	748	*	Promoter (1-2kb)	5	14863168	14867905	4738	2	191647	NM_074259	1426	WBGene00001540	gcy-14	Receptor-type guanylate cyclase gcy-14
Merged-IV-3444779-11	98.9671	-0.00288615	0.121822	0.934721	0.983189	not significant	rpoa-2_1mM_vs_0mM	chrIV	3444321	3445108	788	*	Promoter (<=1kb)	4	3444914	3446528	1615	1	186521	NM_067948	0	WBGene00019049	F58E2.5	SCP domain-containing protein
Merged-III-5448255-16	153.226	0.595543	0.189884	0.000107687	0.00342314	significantly more accessible	rpoa-2_1mM_vs_0mM	chrIII	5447874	5448693	820	*	Promoter (<=1kb)	3	5446636	5448243	1608	2	175749	NM_171121	0	WBGene00018613	skpt-1	F-box domain-containing protein
Merged-III-4473574-4	87.1138	-0.0282339	0.131264	0.69577	0.903852	not significant	rpoa-2_1mM_vs_0mM	chrIII	4473305	4474163	859	*	Promoter (<=1kb)	3	4472435	4475143	2709	2	175583	NM_065508	980	WBGene00004132	ifet-1	Translational repressor ifet-1
Merged-III-5912832-4	71.5676	0.167138	0.196184	0.0828872	0.358033	not significant	rpoa-2_1mM_vs_0mM	chrIII	5912352	5913035	684	*	Exon (NM_065882/175834, exon 7 of 10)	3	5908761	5914484	5724	1	175834	NM_065882	3591	WBGene00016194	C28H8.3	putative helicase C28H8.3
Merged-II-10045171-4	62.5737	0.0555834	0.139094	0.447074	0.77694	not significant	rpoa-2_1mM_vs_0mM	chrII	10044905	10045428	524	*	Promoter (<=1kb)	2	10043060	10045082	2023	2	174567	NM_063771	0	WBGene00009945	bath-38	BTB and MATH domain-containing protein 38
Merged-IV-5356191-6	110.147	0.00435668	0.115269	0.93635	0.983189	not significant	rpoa-2_1mM_vs_0mM	chrIV	5355801	5356831	1031	*	Promoter (1-2kb)	4	5354492	5356324	1833	1	177315	NM_068385	1309	WBGene00021155	Y4C6B.1	WH2 domain-containing protein
Merged-II-13067018-5	66.5986	0.022705	0.122864	0.765888	0.931166	not significant	rpoa-2_1mM_vs_0mM	chrII	13066768	13067291	524	*	Intron (NM_064375/174951, intron 6 of 9)	2	13057152	13071513	14362	1	174951	NM_001267435	9616	WBGene00006999	zyx-1	Zyxin
Merged-I-3274622-7	63.7498	-0.0254882	0.132996	0.713091	0.909776	not significant	rpoa-2_1mM_vs_0mM	chrI	3274291	3274905	615	*	Promoter (2-3kb)	1	3269573	3277656	8084	2	189086	NM_001313513	2751	WBGene00004154	pqn-72	Prion-like-(Q/N-rich)-domain-bearing protein
Merged-IV-2725861-7	40.9389	0.120496	0.172097	0.149613	NA	not significant	rpoa-2_1mM_vs_0mM	chrIV	2725754	2725958	205	*	Promoter (<=1kb)	4	2720565	2725819	5255	2	177057	NM_001028419	0	WBGene00022381	ubxn-2	SEP domain-containing protein;UBX domain-containing protein;UBX domain-containing protein 2
Merged-I-9443109-8	74.9373	-0.10122	0.144626	0.227145	0.59021	not significant	rpoa-2_1mM_vs_0mM	chrI	9442746	9443384	639	*	Promoter (<=1kb)	1	9442684	9442798	115	2	24104591	NR_101603	0	WBGene00219951	F46A9.12	ncRNA
Merged-II-11812696-7	103.851	-0.0236268	0.12135	0.761665	0.929339	not significant	rpoa-2_1mM_vs_0mM	chrII	11812391	11813232	842	*	Promoter (<=1kb)	2	11812374	11814028	1655	2	174815	NM_064122	796	WBGene00009660	F43G6.8	RING-type domain-containing protein
Merged-I-12433982-11	137.112	-0.023043	0.114698	0.760239	0.928812	not significant	rpoa-2_1mM_vs_0mM	chrI	12433558	12434700	1143	*	Promoter (<=1kb)	1	12433061	12434886	1826	1	184024	NM_060752	497	WBGene00008478	E03H4.11	Hexosyltransferase
Merged-III-3489791-13	126.677	-0.13816	0.134715	0.12625	0.448771	not significant	rpoa-2_1mM_vs_0mM	chrIII	3489204	3490271	1068	*	Promoter (<=1kb)	3	3484861	3488278	3418	2	183201	NM_065317	-926	WBGene00007926	C34C12.7	Uncharacterized protein
Merged-II-3722023-18	179.19	-0.306318	0.156951	0.00705646	0.0727432	not significant	rpoa-2_1mM_vs_0mM	chrII	3721458	3722941	1484	*	Exon (NM_062228/183507, exon 2 of 8)	2	3676164	3958045	281882	1	13187410	NR_051785	45294	WBGene00199687	C50E10.13	ncRNA
Merged-I-10478180-5	73.7288	0.0863875	0.148836	0.270923	0.637128	not significant	rpoa-2_1mM_vs_0mM	chrI	10477935	10478466	532	*	Promoter (<=1kb)	1	10475673	10478095	2423	2	172928	NM_001129001	0	WBGene00009508	row-1	C2H2-type domain-containing protein
Merged-II-12859562-8	68.1979	-0.0766137	0.135861	0.345007	0.705659	not significant	rpoa-2_1mM_vs_0mM	chrII	12859267	12859806	540	*	Exon (NM_064333/174922, exon 9 of 12)	2	12856220	12861846	5627	1	174922	NM_064333	3047	WBGene00012917	Y46G5A.29	Uncharacterized protein
Merged-I-14368696-15	217.185	-0.359316	0.199621	0.0067413	0.0703893	not significant	rpoa-2_1mM_vs_0mM	chrI	14367761	14369793	2033	*	Promoter (<=1kb)	1	14368397	14368473	77	2	24105022	NR_131397	0	WBGene00255584	mir-8187	miscRNA
Merged-X-2321941-14	80.8803	-0.0844586	0.133738	0.301202	0.667592	not significant	rpoa-2_1mM_vs_0mM	chrX	2321720	2322161	442	*	Promoter (2-3kb)	6	2315361	2319333	3973	2	187928	NM_171632	-2387	WBGene00020135	aakg-4	CBS domain-containing protein
Merged-IV-3665292-8	74.1917	0.03468	0.128222	0.643552	0.882348	not significant	rpoa-2_1mM_vs_0mM	chrIV	3665065	3665517	453	*	Promoter (1-2kb)	4	3659095	3667188	8094	2	189621	NM_001307525	1671	WBGene00021362	fmil-1	GPS domain-containing protein
Merged-V-9726919-20	185.063	0.0145908	0.11466	0.852048	0.959676	not significant	rpoa-2_1mM_vs_0mM	chrV	9726159	9727638	1480	*	Promoter (<=1kb)	5	9726305	9728618	2314	2	179364	NM_001276915	980	WBGene00009583	aagr-3	Gal_mutarotas_2 domain-containing protein
Merged-I-3868685-8	75.7326	-0.0935778	0.148402	0.256547	0.621997	not significant	rpoa-2_1mM_vs_0mM	chrI	3868369	3868987	619	*	Promoter (<=1kb)	1	3867552	3868957	1406	1	171965	NM_058844	817	WBGene00020185	pgk-1	putative phosphoglycerate kinase
Merged-III-9176238-14	89.9095	0.0198815	0.120476	0.795515	0.942039	not significant	rpoa-2_1mM_vs_0mM	chrIII	9175980	9176478	499	*	Promoter (2-3kb)	3	9178431	9178568	138	2	13190718	NR_052592	2090	WBGene00200904	F54G8.8	ncRNA
Merged-IV-5651941-36	363.155	-0.0765979	0.112708	0.345553	0.705812	not significant	rpoa-2_1mM_vs_0mM	chrIV	5650649	5653533	2885	*	Promoter (<=1kb)	4	5651764	5652640	877	2	177343	NM_001306754	0	WBGene00004804	skn-1	BZIP domain-containing protein;Protein skinhead-1
Merged-II-1704434-6	60.3554	0.027317	0.130069	0.712401	0.909757	not significant	rpoa-2_1mM_vs_0mM	chrII	1704180	1704613	434	*	Promoter (<=1kb)	2	1702420	1703463	1044	2	186518	NM_061647	-717	WBGene00019045	fbxb-47	F-box domain-containing protein
Merged-II-11490941-6	74.542	-0.111417	0.155732	0.190997	0.546899	not significant	rpoa-2_1mM_vs_0mM	chrII	11490545	11491209	665	*	Promoter (1-2kb)	2	11489708	11492963	3256	2	174758	NM_064053	1754	WBGene00007143	hacl-1	2-hydroxyacyl-CoA lyase 1
Merged-II-11816209-11	109.351	-0.0548	0.118465	0.497574	0.810217	not significant	rpoa-2_1mM_vs_0mM	chrII	11815613	11816579	967	*	Promoter (<=1kb)	2	11814911	11816575	1665	2	174816	NM_064123	0	WBGene00009658	pap-3	Poly(A) polymerase
Merged-III-3809437-18	158.955	-0.0425897	0.11008	0.590209	0.858941	not significant	rpoa-2_1mM_vs_0mM	chrIII	3808644	3809998	1355	*	Promoter (<=1kb)	3	3805108	3809014	3907	2	175491	NM_065368	0	WBGene00006591	toh-1	Zinc metalloproteinase nas-26
Merged-I-14847901-34	320.451	-0.0830244	0.115161	0.308753	0.674361	not significant	rpoa-2_1mM_vs_0mM	chrI	14846678	14849067	2390	*	Promoter (<=1kb)	1	14846478	14849860	3383	1	173357	NM_001026265	200	WBGene00009306	maph-1.1	Microtubule-associated protein homolog maph-1.1
Merged-V-8651369-6	88.0366	0.00508438	0.119688	0.938947	0.983638	not significant	rpoa-2_1mM_vs_0mM	chrV	8651103	8651855	753	*	Distal Intergenic	5	8643485	8643558	74	1	13214088	NR_069095	7618	WBGene00200861	F28A12.6	ncRNA
Merged-II-3141177-6	69.8561	-0.10672	0.144696	0.216447	0.576969	not significant	rpoa-2_1mM_vs_0mM	chrII	3140950	3141524	575	*	Exon (NM_062056/191915, exon 3 of 5)	2	3043225	3387058	343834	1	13188068	NR_051924	97725	WBGene00201681	Y53F4A.5	ncRNA
Merged-V-6240702-6	90.7915	-0.067776	0.130066	0.400703	0.748583	not significant	rpoa-2_1mM_vs_0mM	chrV	6240281	6241054	774	*	Promoter (<=1kb)	5	6239812	6240017	206	1	13213157	NR_068857	469	WBGene00200003	K08B12.11	ncRNA
Merged-IV-2317023-8	69.1912	0.310211	0.23645	0.0170346	0.133657	not significant	rpoa-2_1mM_vs_0mM	chrIV	2316800	2317218	419	*	Promoter (<=1kb)	4	2316894	2316992	99	1	13192357	NR_052968	0	WBGene00200681	Y38F2AL.10	ncRNA
Merged-IV-8368949-8	84.8384	-0.0888604	0.139673	0.280919	0.646061	not significant	rpoa-2_1mM_vs_0mM	chrIV	8368621	8369275	655	*	Promoter (<=1kb)	4	8368520	8369222	703	2	177633	NM_069019	0	WBGene00017073	D2096.6	Uncharacterized protein
Merged-I-12498669-10	130.87	-0.133428	0.143642	0.142192	0.474551	not significant	rpoa-2_1mM_vs_0mM	chrI	12497992	12499207	1216	*	Promoter (<=1kb)	1	12497612	12499388	1777	2	189005	NM_060770	181	WBGene00012107	T27F6.8	F-box domain-containing protein
Merged-I-7371248-11	94.6755	0.00493686	0.123937	0.958916	0.990112	not significant	rpoa-2_1mM_vs_0mM	chrI	7370864	7371614	751	*	Promoter (<=1kb)	1	7360657	7371459	10803	2	184108	NM_059682	0	WBGene00006306	sue-1	C2 domain-containing protein
Merged-V-3340634-2	39.1325	-0.0146665	0.132517	0.818876	NA	not significant	rpoa-2_1mM_vs_0mM	chrV	3340465	3340849	385	*	Promoter (<=1kb)	5	3340214	3341714	1501	2	182710	NM_001322508	865	WBGene00015884	C17B7.10	Peptidase_M13_N domain-containing protein
Merged-V-4043095-2	26.7406	0.0265744	0.139063	0.680469	NA	not significant	rpoa-2_1mM_vs_0mM	chrV	4042964	4043220	257	*	Promoter (<=1kb)	5	4042404	4043498	1095	1	183619	NM_071727	560	WBGene00016783	irg-2	Infection Response Gene
Merged-II-5518351-2	21.8335	0.0614868	0.155314	0.311042	NA	not significant	rpoa-2_1mM_vs_0mM	chrII	5518265	5518456	192	*	Promoter (<=1kb)	2	5517270	5517738	469	2	191238	NM_062656	-527	WBGene00022674	ZK177.9	Uncharacterized protein
Merged-IV-8669911-2	31.4162	0.0178516	0.136442	0.782729	NA	not significant	rpoa-2_1mM_vs_0mM	chrIV	8669772	8670038	267	*	Promoter (<=1kb)	4	8669142	8676189	7048	1	177671	NM_001307097	630	WBGene00000397	cdh-5	Cadherin domain-containing protein
Merged-X-9569537-2	47.8328	0.0339081	0.133827	0.631674	0.87663	not significant	rpoa-2_1mM_vs_0mM	chrX	9569314	9569695	382	*	Promoter (<=1kb)	6	9569408	9573445	4038	1	181177	NM_171755	0	WBGene00009886	F49E2.2	SH3 domain-containing protein
Merged-V-12284977-2	31.9878	-0.0148244	0.134432	0.823942	NA	not significant	rpoa-2_1mM_vs_0mM	chrV	12284828	12285142	315	*	Exon (NM_073681/179685, exon 9 of 10)	5	12284218	12288602	4385	2	179685	NM_073681	3460	WBGene00010096	rskd-1	PX domain-containing protein
Merged-I-3656379-2	26.779	-0.0688093	0.1525	0.321059	NA	not significant	rpoa-2_1mM_vs_0mM	chrI	3656220	3656531	312	*	Exon (NM_058795/189051, exon 9 of 11)	1	3655632	3662159	6528	2	189051	NM_058795	5628	WBGene00020903	acd-5	DEgenerin Like
Merged-III-8714510-2	39.3437	0.0219787	0.136137	0.740425	NA	not significant	rpoa-2_1mM_vs_0mM	chrIII	8714341	8714671	331	*	Promoter (1-2kb)	3	8714322	8716156	1835	2	176223	NM_066521	1485	WBGene00015132	B0303.14	Uncharacterized protein
Merged-I-9576343-2	40.9375	-0.0236588	0.135055	0.72222	NA	not significant	rpoa-2_1mM_vs_0mM	chrI	9576104	9576513	410	*	Promoter (<=1kb)	1	9576357	9577889	1533	1	185688	NM_060137	0	WBGene00009646	F42H11.1	Collagen triple helix repeat protein
Merged-X-11090631-2	39.1485	-0.0440494	0.145681	0.480853	NA	not significant	rpoa-2_1mM_vs_0mM	chrX	11090472	11090817	346	*	Promoter (1-2kb)	6	11089248	11090659	1412	1	3565695	NM_001029768	1224	WBGene00044153	W04G3.11	Biogenesis of lysosome-related organelles complex 1 subunit 2
Merged-IV-10328526-2	37.1723	0.00122787	0.136017	0.981667	NA	not significant	rpoa-2_1mM_vs_0mM	chrIV	10328311	10328675	365	*	Promoter (1-2kb)	4	10324996	10329715	4720	2	177921	NM_001129316	1040	WBGene00006779	unc-43	Calcium/calmodulin-dependent protein kinase II association-domain domain-containing protein;Calcium/calmodulin-dependent protein kinase type II;calcium/calmodulin-dependent protein kinase
Merged-V-13622569-2	36.7729	0.0548736	0.141074	0.441733	NA	not significant	rpoa-2_1mM_vs_0mM	chrV	13622421	13622690	270	*	Promoter (1-2kb)	5	13622306	13624521	2216	2	179849	NM_073974	1831	WBGene00009993	F53F4.11	Ribosomal L1 domain-containing protein
Merged-I-5710816-2	40.0801	0.0722221	0.152959	0.305132	NA	not significant	rpoa-2_1mM_vs_0mM	chrI	5710621	5710944	324	*	Distal Intergenic	1	5707045	5707124	80	2	13180336	NR_050135	-3497	WBGene00195448	T19B4.9	ncRNA
Merged-X-12135129-2	36.2573	-0.0231182	0.135719	0.732755	NA	not significant	rpoa-2_1mM_vs_0mM	chrX	12134965	12135266	302	*	Exon (NM_077629/181379, exon 21 of 36)	6	12128351	12141151	12801	2	181379	NM_077629	5885	WBGene00011361	lyst-1	BEACH domain-containing protein
Merged-V-14241503-2	36.8621	0.0246452	0.136792	0.70959	NA	not significant	rpoa-2_1mM_vs_0mM	chrV	14241348	14241639	292	*	Promoter (<=1kb)	5	14240069	14241151	1083	2	259661	NM_001028853	-197	WBGene00044109	K02E11.10	Prion-like-(Q/N-rich)-domain-bearing protein
Merged-V-14376337-2	45.0596	-0.0169027	0.134793	0.802797	0.944275	not significant	rpoa-2_1mM_vs_0mM	chrV	14376165	14376548	384	*	Promoter (2-3kb)	5	14376139	14379066	2928	2	179937	NM_074163	2518	WBGene00010143	npr-43	G-protein coupled receptors family 1 profile domain-containing protein
Merged-I-12449088-2	53.2868	-0.034594	0.134074	0.623669	0.873783	not significant	rpoa-2_1mM_vs_0mM	chrI	12448918	12449371	454	*	Promoter (<=1kb)	1	12447167	12448421	1255	2	183770	NM_060757	-497	WBGene00008291	C54C8.3	Hexosyltransferase
Merged-X-1132045-2	22.6069	0.0148735	0.144492	0.778783	NA	not significant	rpoa-2_1mM_vs_0mM	chrX	1131943	1132174	232	*	Promoter (2-3kb)	6	1129011	1132411	3401	1	180468	NM_075815	2932	WBGene00004927	snx-1	PX domain-containing protein
Merged-X-1327435-2	16.2456	-0.116041	0.199607	0.0771485	NA	not significant	rpoa-2_1mM_vs_0mM	chrX	1327321	1327534	214	*	Exon (NM_001029571/180475, exon 11 of 11)	6	1321363	1327493	6131	1	180475	NM_001029571	5958	WBGene00003965	pdk-1	3-phosphoinositide-dependent protein kinase 1
Merged-V-14969883-2	22.2099	-0.0297295	0.142976	0.634892	NA	not significant	rpoa-2_1mM_vs_0mM	chrV	14969791	14969991	201	*	Promoter (1-2kb)	5	14971451	14972027	577	1	3565387	NM_001028592	-1460	WBGene00008522	nlp-59	Neuropeptide-Like Protein
Merged-III-13237989-2	43.1214	0.0438243	0.139303	0.526868	0.824952	not significant	rpoa-2_1mM_vs_0mM	chrIII	13237789	13238191	403	*	Promoter (2-3kb)	3	13240008	13240890	883	2	189860	NM_067326	2699	WBGene00012798	Y43F4A.3	Nanos-type domain-containing protein
Merged-X-13741928-2	33.6546	0.0623138	0.147841	0.367501	NA	not significant	rpoa-2_1mM_vs_0mM	chrX	13741800	13742051	252	*	Distal Intergenic	6	13747447	13751369	3923	1	181491	NM_001029616	-5396	WBGene00003661	nhr-71	Nuclear hormone receptor family member nhr-71
Merged-X-14173979-2	34.4134	0.0575067	0.141959	0.424701	NA	not significant	rpoa-2_1mM_vs_0mM	chrX	14173887	14174084	198	*	Promoter (<=1kb)	6	14171463	14173388	1926	2	181528	NM_077961	-499	WBGene00007993	idhb-1	putative isocitrate dehydrogenase [NAD] subunit beta, mitochondrial
Merged-X-14994266-2	31.4268	-0.0469925	0.145045	0.46975	NA	not significant	rpoa-2_1mM_vs_0mM	chrX	14994129	14994421	293	*	Promoter (<=1kb)	6	14994098	14994233	136	1	13224060	NR_072642	31	WBGene00198872	F20D1.17	ncRNA
Merged-X-2510396-2	31.4879	-0.0591352	0.146895	0.391944	NA	not significant	rpoa-2_1mM_vs_0mM	chrX	2510303	2510503	201	*	Exon (NM_001129687/180555, exon 13 of 16)	6	2509719	2515309	5591	2	180555	NM_001129687	4806	WBGene00006365	syg-1	Ig-like domain-containing protein;Synaptogenesis protein syg-1
Merged-V-7689275-2	41.3483	0.0422258	0.138846	0.521121	NA	not significant	rpoa-2_1mM_vs_0mM	chrV	7689079	7689488	410	*	Promoter (<=1kb)	5	7688356	7689976	1621	2	182538	NM_072590	488	WBGene00015710	C12D5.9	DUF19 domain-containing protein
Merged-III-917600-2	25.8541	0.035733	0.141419	0.57301	NA	not significant	rpoa-2_1mM_vs_0mM	chrIII	917502	917691	190	*	Promoter (1-2kb)	3	917134	919392	2259	2	175256	NM_064893	1701	WBGene00017762	F23H11.7	Uncharacterized protein
Merged-X-3421924-2	33.4753	0.0491873	0.147456	0.43522	NA	not significant	rpoa-2_1mM_vs_0mM	chrX	3421807	3422057	251	*	Promoter (1-2kb)	6	3423203	3423252	50	1	13219937	NR_070692	-1146	WBGene00196772	ZK813.9	ncRNA
Merged-IV-3351436-2	39.5949	0.0442065	0.140634	0.515177	NA	not significant	rpoa-2_1mM_vs_0mM	chrIV	3351337	3351571	235	*	Promoter (1-2kb)	4	3342757	3349918	7162	2	177102	NM_067928	-1419	WBGene00018330	elks-1	ELKS/RAB6-interacting/CAST family member 2
Merged-II-122580-2	39.2706	0.100139	0.163438	0.194947	NA	not significant	rpoa-2_1mM_vs_0mM	chrII	122417	122725	309	*	Promoter (1-2kb)	2	114468	121208	6741	2	173397	NM_061263	-1209	WBGene00019615	K10B4.3	Protein melted homolog
Merged-V-8530518-2	30.7318	-0.0165897	0.137835	0.789002	NA	not significant	rpoa-2_1mM_vs_0mM	chrV	8530400	8530681	282	*	Promoter (<=1kb)	5	8529617	8532465	2849	1	185806	NM_072795	783	WBGene00018478	otpl-5	Otopetrin-2
Merged-X-5376267-2	39.0209	-0.00154278	0.134094	0.985939	NA	not significant	rpoa-2_1mM_vs_0mM	chrX	5376067	5376532	466	*	Promoter (<=1kb)	6	5375070	5376836	1767	1	180811	NM_076514	997	WBGene00018035	sek-4	Protein kinase domain-containing protein
Merged-X-5743128-2	27.5375	-0.0713681	0.157252	0.294965	NA	not significant	rpoa-2_1mM_vs_0mM	chrX	5743033	5743267	235	*	Promoter (<=1kb)	6	5738937	5743250	4314	2	180841	NM_001029281	0	WBGene00016570	gnrr-4	G-protein coupled receptors family 1 profile domain-containing protein
Merged-V-10152588-2	26.2919	0.0518664	0.146113	0.433664	NA	not significant	rpoa-2_1mM_vs_0mM	chrV	10152498	10152682	185	*	Promoter (<=1kb)	5	10152583	10154756	2174	1	183705	NM_001322584	0	WBGene00008249	srsx-28	G-protein coupled receptors family 1 profile domain-containing protein
Merged-IV-11722328-2	32.3934	0.0226428	0.138056	0.727609	NA	not significant	rpoa-2_1mM_vs_0mM	chrIV	11722208	11722474	267	*	Intron (NM_001268649/178107, intron 6 of 13)	4	11715090	11728383	13294	1	178107	NM_001268649	7118	WBGene00010444	magi-1	Membrane-associated guanylate kinase, WW and PDZ domain-containing protein 2;PDZ domain-containing protein
Merged-I-14149644-2	30.4162	0.0838195	0.160301	0.241701	NA	not significant	rpoa-2_1mM_vs_0mM	chrI	14149531	14149748	218	*	Promoter (1-2kb)	1	14150731	14151041	311	2	13182953	NM_001265371	1293	WBGene00014700	C37A5.6	FIP (Fungus-Induced Protein) Related
Merged-V-3677438-3	40.2864	-0.0321412	0.133783	0.651122	NA	not significant	rpoa-2_1mM_vs_0mM	chrV	3677271	3677593	323	*	Distal Intergenic	5	3673380	3676632	3253	1	189288	NM_071625	3891	WBGene00021081	pals-33	Protein containing ALS2cr12 (ALS2CR12) signature
Merged-II-10892984-3	34.5413	0.00951795	0.137446	0.880803	NA	not significant	rpoa-2_1mM_vs_0mM	chrII	10892824	10893130	307	*	Exon (NM_063942/174678, exon 11 of 11)	2	10889285	10893158	3874	1	174678	NM_063942	3539	WBGene00004222	ptr-8	SSD domain-containing protein
Merged-II-11081190-3	56.3668	0.0238869	0.131301	0.718157	0.911441	not significant	rpoa-2_1mM_vs_0mM	chrII	11080935	11081433	499	*	Promoter (<=1kb)	2	11081164	11081309	146	1	13186997	NR_051654	0	WBGene00198045	C09H10.12	ncRNA
Merged-II-12828827-3	37.791	-0.026502	0.133276	0.70639	NA	not significant	rpoa-2_1mM_vs_0mM	chrII	12828696	12829005	310	*	Promoter (<=1kb)	2	12828590	12828963	374	2	174918	NM_064327	0	WBGene00012913	Y46G5A.23	FIP (Fungus-Induced Protein) Related
Merged-V-12630072-3	24.7813	-0.0391806	0.143475	0.539911	NA	not significant	rpoa-2_1mM_vs_0mM	chrV	12629961	12630175	215	*	Promoter (1-2kb)	5	12630170	12632148	1979	2	186424	NM_073757	1973	WBGene00006004	srx-113	7TM GPCR serpentine receptor class x (Srx) domain-containing protein
Merged-V-13022466-3	58.2085	-0.00686582	0.129651	0.926731	0.981759	not significant	rpoa-2_1mM_vs_0mM	chrV	13022263	13022722	460	*	Exon (NM_073855/179788, exon 5 of 25)	5	13019088	13033149	14062	1	179788	NM_073855	3175	WBGene00001475	fmi-1	Cadherin EGF LAG seven-pass G-type receptor fmi-1
Merged-IV-10706403-3	39.9634	-0.0528362	0.142838	0.448226	NA	not significant	rpoa-2_1mM_vs_0mM	chrIV	10706191	10706561	371	*	Promoter (<=1kb)	4	10705530	10707254	1725	1	3564803	NM_001028167	661	WBGene00011297	R102.10	RING-type domain-containing protein
Merged-X-12031231-3	64.0555	-0.0217681	0.129014	0.764487	0.930225	not significant	rpoa-2_1mM_vs_0mM	chrX	12031029	12031480	452	*	Promoter (2-3kb)	6	12028940	12031497	2558	1	181375	NM_001270253	2089	WBGene00007115	B0198.2	Transmembrane protein 196
Merged-X-13967152-3	56.1311	0.0349562	0.128491	0.635933	0.878465	not significant	rpoa-2_1mM_vs_0mM	chrX	13966900	13967374	475	*	Promoter (1-2kb)	6	13965817	13968630	2814	2	181506	NM_077924	1256	WBGene00004126	pqn-39	PCI domain-containing protein
Merged-V-15721715-3	57.366	0.0399667	0.133493	0.58172	0.85393	not significant	rpoa-2_1mM_vs_0mM	chrV	15721484	15721956	473	*	Promoter (<=1kb)	5	15722188	15723999	1812	1	189377	NM_074512	-232	WBGene00005357	srh-140	Serpentine Receptor, class H
Merged-X-2483811-3	38.9323	-0.0135656	0.137283	0.836817	NA	not significant	rpoa-2_1mM_vs_0mM	chrX	2483663	2484025	363	*	Promoter (<=1kb)	6	2483263	2488216	4954	1	180552	NM_001029579	400	WBGene00019318	K02E10.4	Uncharacterized protein
Merged-V-7177842-3	50.4447	0.0270797	0.131444	0.704564	0.906409	not significant	rpoa-2_1mM_vs_0mM	chrV	7177608	7178036	429	*	Promoter (2-3kb)	5	7175570	7178690	3121	1	184265	NM_072420	2038	WBGene00017314	lgc-39	Ligand-Gated ion Channel
Merged-X-3959129-3	38.2255	-0.0694038	0.149246	0.329896	NA	not significant	rpoa-2_1mM_vs_0mM	chrX	3958953	3959272	320	*	Promoter (<=1kb)	6	3958560	3961784	3225	1	180679	NM_076283	393	WBGene00003007	lin-18	Inactive tyrosine-protein kinase RYK
Merged-I-1803663-3	36.9396	-0.103331	0.167463	0.185855	NA	not significant	rpoa-2_1mM_vs_0mM	chrI	1803500	1803880	381	*	Exon (NM_058496/190598, exon 6 of 9)	1	1799717	1806986	7270	1	190598	NR_131347	3783	WBGene00022145	Y71G12B.5	Apolipophorin
Merged-X-5560707-3	52.0714	-0.0762426	0.146763	0.318696	0.682636	not significant	rpoa-2_1mM_vs_0mM	chrX	5560488	5560940	453	*	Promoter (1-2kb)	6	5559021	5561330	2310	1	183305	NM_001270095	1467	WBGene00016518	C38C5.1	SAP30_Sin3_bdg domain-containing protein
Merged-V-9860540-3	47.6004	-0.0106548	0.129724	0.883739	0.96751	not significant	rpoa-2_1mM_vs_0mM	chrV	9860334	9860711	378	*	Promoter (<=1kb)	5	9846598	9859953	13356	2	3565873	NM_001276920	-381	WBGene00045419	lsy-12	Histone acetyltransferase lsy-12
Merged-V-11134327-3	33.8763	0.0568561	0.148535	0.390748	NA	not significant	rpoa-2_1mM_vs_0mM	chrV	11134217	11134475	259	*	Promoter (<=1kb)	5	11134609	11140321	5713	1	182348	NM_001269374	-134	WBGene00007389	glb-3	GLOBIN domain-containing protein
Merged-III-6823912-3	28.8023	0.00641964	0.134624	0.965384	NA	not significant	rpoa-2_1mM_vs_0mM	chrIII	6823814	6824012	199	*	Promoter (<=1kb)	3	6823929	6824060	132	1	13189957	NR_052400	0	WBGene00200544	F28F5.15	ncRNA
Merged-IV-17288299-3	35.6296	-0.0152219	0.137791	0.803363	NA	not significant	rpoa-2_1mM_vs_0mM	chrIV	17288164	17288474	311	*	Exon (NM_070670/189054, exon 13 of 13)	4	17288337	17291644	3308	2	189054	NM_070670	3170	WBGene00012130	slc-17.4	Major facilitator superfamily (MFS) profile domain-containing protein
Merged-II-12627077-3	89.5537	-0.0392181	0.129445	0.59818	0.86306	not significant	rpoa-2_1mM_vs_0mM	chrII	12626652	12627445	794	*	Promoter (<=1kb)	2	12627207	12627477	271	1	189661	NM_064297	0	WBGene00012593	nspe-7	Nematode Specific Peptide family, group E
Merged-IV-7872807-3	42.9442	-0.106532	0.159998	0.194972	0.552071	not significant	rpoa-2_1mM_vs_0mM	chrIV	7872634	7872992	359	*	Promoter (1-2kb)	4	7870865	7873034	2170	1	188160	NM_068906	1769	WBGene00020289	T06C10.3	Tyrosine-protein kinase
Merged-IV-11632751-3	59.453	0.00990886	0.130045	0.888309	0.968723	not significant	rpoa-2_1mM_vs_0mM	chrIV	11632483	11633074	592	*	Promoter (<=1kb)	4	11632167	11633175	1009	2	178089	NM_001268642	101	WBGene00003415	mars-1	Methionine--tRNA ligase, cytoplasmic;tRNA-binding domain-containing protein
Merged-X-2297850-4	47.8598	0.000511522	0.128775	0.990474	0.998203	not significant	rpoa-2_1mM_vs_0mM	chrX	2297644	2298027	384	*	Promoter (2-3kb)	6	2294750	2297967	3218	1	180538	NM_076018	2894	WBGene00020426	T10H10.2	Sulfhydryl oxidase
Merged-V-3248984-4	57.7549	-0.0224261	0.126189	0.760306	0.928812	not significant	rpoa-2_1mM_vs_0mM	chrV	3248700	3249257	558	*	Promoter (<=1kb)	5	3247815	3249140	1326	1	189015	NM_071490	885	WBGene00005596	srj-8	Serpentine Receptor, class J
Merged-III-9259756-5	86.6305	-0.0179914	0.119491	0.822448	0.950056	not significant	rpoa-2_1mM_vs_0mM	chrIII	9259403	9260219	817	*	Promoter (2-3kb)	3	9257269	9260013	2745	1	187349	NM_001268053	2134	WBGene00010795	M01A8.1	Uncharacterized protein
Merged-X-12917946-6	96.5216	-0.00941501	0.114852	0.903006	0.97253	not significant	rpoa-2_1mM_vs_0mM	chrX	12917473	12918256	784	*	Intron (NM_001270273/181425, intron 5 of 7)	6	12913323	12919538	6216	1	181425	NM_001270273	4150	WBGene00004108	pqn-18	Prion-like-(Q/N-rich) domain-bearing protein 25;Prion-like-(Q/N-rich)-domain-bearing protein
Merged-X-812336-6	99.7161	0.025975	0.119703	0.745168	0.921809	not significant	rpoa-2_1mM_vs_0mM	chrX	811783	812718	936	*	Promoter (<=1kb)	6	811253	813100	1848	2	180429	NM_075758	382	WBGene00017781	F25E2.3	Acyl-CoA thioesterase II
Merged-V-14735195-5	40.6204	-0.0518074	0.135987	0.494285	NA	not significant	rpoa-2_1mM_vs_0mM	chrV	14735025	14735352	328	*	Promoter (<=1kb)	5	14734912	14736135	1224	2	190106	NM_074238	783	WBGene00013048	Y50E8A.5	Protein quiver
Merged-I-13243993-5	74.9853	0.0554962	0.127039	0.488129	0.804398	not significant	rpoa-2_1mM_vs_0mM	chrI	13243666	13244334	669	*	Promoter (1-2kb)	1	13241669	13244607	2939	1	173188	NM_060922	1997	WBGene00014199	ZK1053.4	SET domain-containing protein
Merged-X-14871595-5	38.9184	-0.142637	0.194018	0.104165	NA	not significant	rpoa-2_1mM_vs_0mM	chrX	14871421	14871736	316	*	Promoter (<=1kb)	6	14869606	14870675	1070	2	185176	NM_078068	-746	WBGene00009301	F31F6.2	Uncharacterized protein
Merged-II-1818054-5	73.7818	-0.0225159	0.123449	0.757778	0.927921	not significant	rpoa-2_1mM_vs_0mM	chrII	1817665	1818326	662	*	Promoter (<=1kb)	2	1817281	1818400	1120	2	188288	NM_061682	74	WBGene00020362	fbxb-10	F-box domain-containing protein
Merged-X-3537157-7	76.5844	0.0430341	0.131845	0.561462	0.842809	not significant	rpoa-2_1mM_vs_0mM	chrX	3536823	3537421	599	*	Promoter (<=1kb)	6	3537642	3540622	2981	1	180644	NM_076207	-221	WBGene00006863	gyg-1	Glycogenin-1
Merged-II-8451640-11	81.557	0.0952248	0.145515	0.245196	0.608839	not significant	rpoa-2_1mM_vs_0mM	chrII	8451427	8451988	562	*	Promoter (<=1kb)	2	8451550	8451696	147	1	13186120	NR_051442	0	WBGene00201839	F22B5.12	ncRNA
Merged-I-14247042-20	145.85	-0.0410067	0.113605	0.610541	0.867126	not significant	rpoa-2_1mM_vs_0mM	chrI	14246424	14247589	1166	*	Promoter (<=1kb)	1	14246228	14247314	1087	1	183588	NM_061086	196	WBGene00008188	clec-115	PAN-3 domain-containing protein
Merged-II-10561426-5	48.8305	0.0182756	0.128691	0.799681	0.943542	not significant	rpoa-2_1mM_vs_0mM	chrII	10561230	10561595	366	*	Promoter (1-2kb)	2	10560333	10563390	3058	2	174624	NM_063872	1795	WBGene00007352	cdc-48.1	Transitional endoplasmic reticulum ATPase homolog 1
Merged-II-2780107-10	142.506	-0.293222	0.20337	0.0170618	0.133778	not significant	rpoa-2_1mM_vs_0mM	chrII	2779658	2780922	1265	*	Promoter (<=1kb)	2	2779555	2780792	1238	1	3565148	NM_061962	103	WBGene00017247	F08D12.3	CC domain-containing protein
Merged-III-9130428-10	102.621	0.0453159	0.120114	0.573226	0.849845	not significant	rpoa-2_1mM_vs_0mM	chrIII	9130074	9130890	817	*	Exon (NM_066621/176289, exon 13 of 14)	3	9125839	9130502	4664	1	176289	NM_066621	4235	WBGene00013985	sec-16A.1	Protein transport protein sec-16A.1
Merged-V-8425170-7	37.3133	0.285669	0.382501	0.0220909	NA	not significant	rpoa-2_1mM_vs_0mM	chrV	8425061	8425288	228	*	Intron (NM_072772/179225, intron 12 of 15)	5	8416178	8438409	22232	2	179225	NM_072772	13121	WBGene00018700	lmd-3	LysM domain-containing protein;TLDc domain-containing protein
Merged-II-8433191-8	66.9947	0.00509313	0.121349	0.947005	0.98565	not significant	rpoa-2_1mM_vs_0mM	chrII	8432916	8433409	494	*	Promoter (1-2kb)	2	8432990	8434994	2005	2	174344	NM_063374	1585	WBGene00008804	acp-4	ACid Phosphatase family
Merged-I-15003467-4	71.3933	-0.0595093	0.139103	0.435924	0.769247	not significant	rpoa-2_1mM_vs_0mM	chrI	15003165	15003720	556	*	Promoter (1-2kb)	1	15001884	15005523	3640	1	191285	NM_061214	1281	WBGene00003471	mtd-1	Protein mtd-1
Merged-V-13789646-17	123.952	0.361635	0.180453	0.00458955	0.0535187	not significant	rpoa-2_1mM_vs_0mM	chrV	13789230	13790052	823	*	Promoter (<=1kb)	5	13789887	13795919	6033	1	179874	NM_001047656	0	WBGene00009975	F53C11.5	USP domain-containing protein;Zf-C3H1 domain-containing protein
Merged-I-6095986-8	120.145	-0.118609	0.137034	0.177637	0.528042	not significant	rpoa-2_1mM_vs_0mM	chrI	6095385	6096401	1017	*	Promoter (<=1kb)	1	6095131	6096516	1386	2	191327	NM_059357	115	WBGene00022753	ZK484.7	Protein-tyrosine phosphatase
Merged-III-9262281-10	71.0348	0.1657	0.175302	0.0857981	0.365117	not significant	rpoa-2_1mM_vs_0mM	chrIII	9262039	9262502	464	*	Exon (NM_001027511/176307, exon 15 of 20)	3	9260542	9269042	8501	2	176307	NM_001027511	6540	WBGene00010796	clip-1	CAP-Gly domain-containing linker protein 1 homolog
Merged-I-6609308-11	113.365	0.0389081	0.119513	0.619152	0.872156	not significant	rpoa-2_1mM_vs_0mM	chrI	6608879	6609720	842	*	Promoter (<=1kb)	1	6608341	6608517	177	1	13180646	NR_050207	538	WBGene00200203	D2092.13	ncRNA
Merged-X-2375112-18	130.741	0.0508872	0.126099	0.514474	0.819307	not significant	rpoa-2_1mM_vs_0mM	chrX	2374703	2375438	736	*	Promoter (<=1kb)	6	2375997	2378652	2656	1	185944	NM_076029	-559	WBGene00018578	F47G3.3	KIF-binding protein
Merged-X-14503854-31	312.376	-0.0408819	0.105947	0.578081	0.852853	not significant	rpoa-2_1mM_vs_0mM	chrX	14502546	14504811	2266	*	Promoter (<=1kb)	6	14503375	14503824	450	2	181546	NM_078011	0	WBGene00010935	M163.1	Uncharacterized protein
Merged-X-2219098-3	42.838	-0.0501877	0.143532	0.46486	0.789373	not significant	rpoa-2_1mM_vs_0mM	chrX	2218939	2219270	332	*	Promoter (<=1kb)	6	2219012	2219151	140	1	13219517	NR_070468	0	WBGene00195907	T14F9.7	ncRNA
Merged-V-6126529-4	60.6048	-0.0149799	0.124149	0.841339	0.95599	not significant	rpoa-2_1mM_vs_0mM	chrV	6126221	6126719	499	*	Exon (NM_001359769/266969, exon 16 of 30)	5	6121577	6160654	39078	2	266969	NM_001359769	33935	WBGene00006436	ttn-1	Ig-like domain-containing protein;Titin;Titin homolog
Merged-V-774202-5	54.7772	0.0107669	0.128765	0.880247	0.966777	not significant	rpoa-2_1mM_vs_0mM	chrV	773982	774436	455	*	Promoter (<=1kb)	5	773591	774715	1125	1	178587	NM_070921	391	WBGene00019983	sti-1	Stress-induced-phosphoprotein 1
Merged-X-9746426-8	68.3927	-0.115061	0.154882	0.181426	0.533522	not significant	rpoa-2_1mM_vs_0mM	chrX	9746229	9746728	500	*	Exon (NM_001136453/181187, exon 45 of 62)	6	9717626	9753569	35944	1	181187	NM_001029411	28603	WBGene00001863	him-4	EGF-like domain-containing protein;Ig-like domain-containing protein
Merged-V-13616929-8	67.9114	-0.0107252	0.12494	0.881477	0.967275	not significant	rpoa-2_1mM_vs_0mM	chrV	13616729	13617310	582	*	Promoter (<=1kb)	5	13616090	13616110	21	1	13216231	NR_069902	639	WBGene00173721	21ur-12236	ncRNA
Merged-X-14773272-10	101.915	-0.0746221	0.129344	0.383103	0.734685	not significant	rpoa-2_1mM_vs_0mM	chrX	14772822	14773645	824	*	Promoter (<=1kb)	6	14773098	14773247	150	2	13223965	NR_072588	0	WBGene00200509	Y16B4A.3	ncRNA
Merged-IV-3082981-12	138.717	-0.0109816	0.117292	0.899435	0.972151	not significant	rpoa-2_1mM_vs_0mM	chrIV	3082525	3083841	1317	*	Promoter (<=1kb)	4	3083150	3083299	150	1	13192536	NR_053016	0	WBGene00201412	Y67D8C.19	ncRNA
Merged-X-15073699-8	60.3055	-0.0790061	0.14716	0.302181	0.668098	not significant	rpoa-2_1mM_vs_0mM	chrX	15073454	15073973	520	*	Promoter (2-3kb)	6	15069743	15076480	6738	2	186810	NM_078104	2507	WBGene00010434	H40L08.3	Kinetochore-associated protein 1;Non-specific serine/threonine protein kinase
Merged-II-10948906-10	78.5559	0.247117	0.238844	0.034538	0.211146	not significant	rpoa-2_1mM_vs_0mM	chrII	10948567	10949081	515	*	Promoter (<=1kb)	2	10948906	10949184	279	1	187536	NM_001313646	0	WBGene00010991	gskl-1	Protein kinase domain-containing protein;Putative serine/threonine-protein kinase R03D7.5
Merged-I-10222202-11	79.4544	0.0250542	0.122305	0.733957	0.916763	not significant	rpoa-2_1mM_vs_0mM	chrI	10221951	10222560	610	*	Promoter (<=1kb)	1	10221790	10222778	989	2	190922	NM_060291	218	WBGene00013708	Y106G6E.4	putative 5-formyltetrahydrofolate cyclo-ligase
Merged-I-6280517-10	75.5145	0.0472883	0.123238	0.545568	0.83349	not significant	rpoa-2_1mM_vs_0mM	chrI	6280288	6280749	462	*	Promoter (<=1kb)	1	6280456	6280583	128	1	13180536	NR_050180	0	WBGene00196367	C10G11.13	ncRNA
Merged-I-13851952-13	72.4431	-0.0165669	0.123567	0.832027	0.953263	not significant	rpoa-2_1mM_vs_0mM	chrI	13851746	13852169	424	*	Promoter (<=1kb)	1	13853079	13853727	649	1	13182878	NM_001265318	-910	WBGene00195155	W04A8.9	FBA_2 domain-containing protein
Merged-X-5331538-18	193.614	-0.0641022	0.118919	0.429107	0.765325	not significant	rpoa-2_1mM_vs_0mM	chrX	5330776	5332353	1578	*	Promoter (1-2kb)	6	5329539	5332269	2731	1	180803	NM_076502	1237	WBGene00016134	C26B9.5	Serine protease K12H4.7
Merged-IV-1527439-5	66.3511	0.0636039	0.129542	0.415508	0.756759	not significant	rpoa-2_1mM_vs_0mM	chrIV	1527121	1527687	567	*	Exon (NM_067692/186965, exon 7 of 8)	4	1527221	1536398	9178	2	186965	NM_067692	8711	WBGene00019370	K03H6.5	G-protein coupled receptors family 1 profile domain-containing protein
Merged-III-10383216-6	59.8247	-0.00682782	0.130081	0.925645	0.98123	not significant	rpoa-2_1mM_vs_0mM	chrIII	10383002	10383502	501	*	Promoter (1-2kb)	3	10381786	10384761	2976	1	176455	NM_066892	1216	WBGene00008019	C38H2.2	Glycoprotein-N-acetylgalactosamine 3-beta-galactosyltransferase 1
Merged-V-16152854-6	62.3484	-0.0315646	0.127879	0.67057	0.893064	not significant	rpoa-2_1mM_vs_0mM	chrV	16152619	16153133	515	*	Promoter (<=1kb)	5	16151978	16153475	1498	2	184279	NM_074666	342	WBGene00006280	str-254	Seven TM Receptor
Merged-V-10643195-6	57.1105	-0.00700005	0.122467	0.935197	0.983189	not significant	rpoa-2_1mM_vs_0mM	chrV	10642906	10643375	470	*	Exon (NM_001269306/183120, exon 5 of 12)	5	10636022	10645067	9046	1	183120	NM_001269306	6884	WBGene00007862	kvs-2	BTB domain-containing protein
Merged-I-9922740-6	65.711	0.00700016	0.132185	0.929451	0.982146	not significant	rpoa-2_1mM_vs_0mM	chrI	9922484	9923055	572	*	Promoter (<=1kb)	1	9923662	9924247	586	1	3565542	NM_001026314	-607	WBGene00009941	F52F12.8	Major sperm protein
Merged-V-9616727-36	349.273	-0.059261	0.104757	0.444563	0.775246	not significant	rpoa-2_1mM_vs_0mM	chrV	9615581	9617893	2313	*	Promoter (<=1kb)	5	9616056	9617539	1484	1	188181	NM_073078	0	WBGene00004146	pqn-63	Prion-like-(Q/N-rich)-domain-bearing protein
Merged-IV-5984432-42	487.073	0.00265299	0.0941215	0.964761	0.992043	not significant	rpoa-2_1mM_vs_0mM	chrIV	5982655	5986544	3890	*	Promoter (<=1kb)	4	5983517	5983537	21	2	13195264	NR_055084	0	WBGene00169633	21ur-15396	ncRNA
Merged-III-6842091-40	423.509	0.0962015	0.106399	0.237299	0.60004	not significant	rpoa-2_1mM_vs_0mM	chrIII	6840503	6843836	3334	*	Exon (NM_001268011/175953, exon 13 of 19)	3	6820935	6846783	25849	1	175953	NM_001268011	19568	WBGene00006498	ten-1	EGF-like domain-containing protein;Teneurin-1
Merged-X-9102318-19	184.949	-0.00601504	0.1125	0.939099	0.983715	not significant	rpoa-2_1mM_vs_0mM	chrX	9101579	9102828	1250	*	Intron (NM_001330907/181148, intron 11 of 17)	6	9082983	9113324	30342	1	181148	NM_001330904	18596	WBGene00000100	ajm-1	Apical junction molecule
Merged-X-10175393-3	47.3646	-0.0230412	0.131561	0.754286	0.926117	not significant	rpoa-2_1mM_vs_0mM	chrX	10175204	10175617	414	*	Promoter (<=1kb)	6	10175031	10175782	752	1	182352	NM_077306	173	WBGene00007398	C07A4.3	SCP domain-containing protein
Merged-X-13927292-3	49.2161	-0.0698793	0.140669	0.363358	0.718165	not significant	rpoa-2_1mM_vs_0mM	chrX	13927113	13927547	435	*	Promoter (2-3kb)	6	13927469	13929613	2145	2	181502	NM_077918	2066	WBGene00010492	meg-1	Protein meg-1
Merged-X-5656830-3	51.1646	-0.0286016	0.133408	0.680488	0.897836	not significant	rpoa-2_1mM_vs_0mM	chrX	5656650	5657112	463	*	Promoter (1-2kb)	6	5655329	5655609	281	1	13220705	NR_071089	1321	WBGene00198380	T22B7.13	ncRNA
Merged-V-9907267-3	46.9226	0.0482192	0.13527	0.528337	0.825743	not significant	rpoa-2_1mM_vs_0mM	chrV	9907106	9907511	406	*	Exon (NM_001028557/183687, exon 8 of 9)	5	9899587	9907496	7910	1	183687	NM_001028557	7519	WBGene00001211	egl-47	Egg laying defective EGL-47A;G protein-coupled receptor
Merged-V-16252687-3	42.351	-0.00740536	0.130023	0.914409	0.976844	not significant	rpoa-2_1mM_vs_0mM	chrV	16252508	16252870	363	*	Promoter (<=1kb)	5	16248583	16253787	5205	2	184797	NM_074700	917	WBGene00001545	gcy-20	Receptor-type guanylate cyclase gcy-20
Merged-II-3702594-4	63.3766	0.0619133	0.132637	0.423178	0.762011	not significant	rpoa-2_1mM_vs_0mM	chrII	3702365	3702923	559	*	Intron (NR_051785/13187410, intron 1 of 1)	2	3676164	3958045	281882	1	13187410	NR_051785	26201	WBGene00199687	C50E10.13	ncRNA
Merged-V-6533194-4	53.1193	-0.0949318	0.161421	0.218254	0.579423	not significant	rpoa-2_1mM_vs_0mM	chrV	6532907	6533370	464	*	Promoter (<=1kb)	5	6532088	6533053	966	2	179044	NM_072259	0	WBGene00018492	hpo-26	CC domain-containing protein
Merged-III-10251147-4	74.4627	0.0350755	0.126067	0.645609	0.882662	not significant	rpoa-2_1mM_vs_0mM	chrIII	10250857	10251495	639	*	Promoter (1-2kb)	3	10249137	10254574	5438	1	176440	NM_171226	1720	WBGene00000768	cor-1	Coronin-like protein cor-1
Merged-X-16263654-4	51.9237	-0.109539	0.158449	0.189854	0.545419	not significant	rpoa-2_1mM_vs_0mM	chrX	16263457	16263901	445	*	Promoter (1-2kb)	6	16262481	16265681	3201	2	181698	NM_078247	1780	WBGene00003485	mua-6	Intermediate filament protein ifa-2
Merged-V-9880129-4	53.9347	0.123181	0.166928	0.150529	0.488248	not significant	rpoa-2_1mM_vs_0mM	chrV	9879958	9880431	474	*	Promoter (<=1kb)	5	9880114	9881078	965	1	188407	NM_073146	0	WBGene00011704	sdz-31	SKN-1 Dependent Zygotic transcript
Merged-II-8724457-10	128.258	0.0170632	0.113098	0.824715	0.950472	not significant	rpoa-2_1mM_vs_0mM	chrII	8723956	8725107	1152	*	Promoter (1-2kb)	2	8722496	8725030	2535	1	174396	NM_063456	1460	WBGene00011312	trcs-2	TRansport of membrane to Cell Surface
Merged-III-10960620-11	73.911	0.00729516	0.122604	0.924441	0.980506	not significant	rpoa-2_1mM_vs_0mM	chrIII	10960389	10960883	495	*	Exon (NM_067005/189208, exon 12 of 14)	3	10960293	10966996	6704	2	189208	NM_067005	6113	WBGene00012271	W05B2.2	BPTI/Kunitz inhibitor domain-containing protein
Merged-I-11931176-16	203.614	0.0858679	0.11397	0.296198	0.663064	not significant	rpoa-2_1mM_vs_0mM	chrI	11930476	11932233	1758	*	Promoter (<=1kb)	1	11930807	11931635	829	1	173076	NM_060628	0	WBGene00011059	R06C1.4	RRM domain-containing protein
Merged-II-5100205-12	79.5967	0.195886	0.18853	0.0585485	0.292671	not significant	rpoa-2_1mM_vs_0mM	chrII	5099882	5100476	595	*	Promoter (1-2kb)	2	5100412	5101783	1372	2	173878	NM_062542	1307	WBGene00015457	idpb-3	Intrinsically Disordered Protein, class B
Merged-V-8942883-10	105.147	-0.00265013	0.112531	0.98548	0.99699	not significant	rpoa-2_1mM_vs_0mM	chrV	8942541	8943360	820	*	Promoter (<=1kb)	5	8942856	8942999	144	1	13214202	NR_069134	0	WBGene00198979	T19A5.10	ncRNA
Merged-III-13729472-11	146.074	-0.0731882	0.118193	0.368627	0.723448	not significant	rpoa-2_1mM_vs_0mM	chrIII	13728857	13730125	1269	*	Promoter (1-2kb)	3	13726763	13731581	4819	2	176809	NM_067431	1456	WBGene00012306	W06F12.2	Zinc finger protein
Merged-V-14934000-10	65.6073	-0.0199457	0.127802	0.788383	0.939241	not significant	rpoa-2_1mM_vs_0mM	chrV	14933752	14934225	474	*	Promoter (<=1kb)	5	14933850	14934145	296	1	13216732	NR_070010	0	WBGene00195859	W09D12.5	ncRNA
Merged-III-4987762-6	65.5894	0.538561	0.283393	0.00290514	0.0385001	significantly more accessible	rpoa-2_1mM_vs_0mM	chrIII	4987608	4988045	438	*	Promoter (<=1kb)	3	4987268	4991395	4128	1	175676	NM_065657	340	WBGene00016165	wdr-60	WD Repeat protein
Merged-X-8084854-8	56.1366	-0.0155206	0.129959	0.830301	0.952492	not significant	rpoa-2_1mM_vs_0mM	chrX	8084584	8085060	477	*	Promoter (1-2kb)	6	8084413	8086549	2137	2	181065	NM_076961	1489	WBGene00000929	dao-3	methenyltetrahydrofolate cyclohydrolase
Merged-III-4856322-20	149.234	0.596816	0.18515	7.79912063974337e-05	0.00269249	significantly more accessible	rpoa-2_1mM_vs_0mM	chrIII	4856021	4856753	733	*	Promoter (<=1kb)	3	4856203	4859137	2935	1	175644	NM_065608	0	WBGene00016444	C35D10.7	ULP_PROTEASE domain-containing protein
Merged-V-13003534-20	192.002	0.601321	0.17857	4.98233622256504e-05	0.00199829	significantly more accessible	rpoa-2_1mM_vs_0mM	chrV	13003030	13003922	893	*	Promoter (<=1kb)	5	13003500	13003586	87	1	13216025	NR_069839	0	WBGene00200745	F15B9.14	ncRNA
Merged-V-11521583-25	157.691	0.133133	0.139808	0.139061	0.47068	not significant	rpoa-2_1mM_vs_0mM	chrV	11521063	11521884	822	*	Promoter (<=1kb)	5	11521766	11523305	1540	1	179583	NM_073524	0	WBGene00008338	pafo-1	RNA polymerase II-associated factor 1 homolog
Merged-III-4905807-31	285.777	0.237682	0.175435	0.0329553	0.204824	not significant	rpoa-2_1mM_vs_0mM	chrIII	4905038	4906816	1779	*	Promoter (<=1kb)	3	4904052	4905307	1256	2	184991	NM_065627	0	WBGene00005011	F26F4.8	C2H2-type domain-containing protein
Merged-II-3342163-8	79.9727	0.0491024	0.139916	0.485787	0.803233	not significant	rpoa-2_1mM_vs_0mM	chrII	3341961	3342410	450	*	Promoter (<=1kb)	2	3341379	3342071	693	2	184461	NM_062110	0	WBGene00017459	F14D2.11	Ubiquitin-like domain-containing protein
Merged-II-12655464-12	120.747	0.0587914	0.129568	0.456045	0.783214	not significant	rpoa-2_1mM_vs_0mM	chrII	12654931	12655919	989	*	Promoter (<=1kb)	2	12654752	12663836	9085	1	189665	NM_064302	179	NA	NA	NA
Merged-V-13468393-18	121.719	0.259651	0.21169	0.0277093	0.182903	not significant	rpoa-2_1mM_vs_0mM	chrV	13468121	13468799	679	*	Promoter (<=1kb)	5	13467181	13468268	1088	2	179829	NM_073940	0	WBGene00009138	F25H9.6	Flavoprotein domain-containing protein
Merged-IV-13539195-15	88.3497	0.255968	0.231983	0.0307896	0.195564	not significant	rpoa-2_1mM_vs_0mM	chrIV	13538903	13539394	492	*	Promoter (<=1kb)	4	13522095	13540265	18171	2	178322	NM_001047487	871	WBGene00004681	rsd-2	AF-9 ANC1 homology domain-containing protein;RSD-2 domain-containing protein
Merged-II-3744531-6	57.4339	0.144025	0.172627	0.111486	0.421164	not significant	rpoa-2_1mM_vs_0mM	chrII	3744323	3744826	504	*	Promoter (<=1kb)	2	3744531	3744551	21	1	13184468	NR_050974	0	WBGene00171692	21ur-14906	ncRNA
Merged-II-7327066-12	111.392	-0.0622815	0.124886	0.43362	0.767526	not significant	rpoa-2_1mM_vs_0mM	chrII	7326593	7327462	870	*	Distal Intergenic	2	7320411	7322901	2491	2	174201	NM_063131	-3692	WBGene00017663	F21D12.3	Amino acid transporter transmembrane domain-containing protein
Merged-II-2861655-21	132.961	0.154749	0.177331	0.105731	0.408962	not significant	rpoa-2_1mM_vs_0mM	chrII	2861387	2861909	523	*	Intron (NR_052798/13191556, intron 1 of 2)	2	2847760	2961584	113825	2	13191556	NR_052798	99675	WBGene00199164	Y75B8A.53	ncRNA
Merged-X-8459131-21	125.801	0.0130574	0.13144	0.867273	0.963217	not significant	rpoa-2_1mM_vs_0mM	chrX	8458802	8459389	588	*	Promoter (1-2kb)	6	8457727	8459724	1998	1	184574	NM_001129661	1075	WBGene00017514	F16F9.3	EF-hand domain-containing protein
Merged-V-13808666-17	125.018	0.0168889	0.119035	0.814101	0.947894	not significant	rpoa-2_1mM_vs_0mM	chrV	13808371	13808980	610	*	Promoter (1-2kb)	5	13804758	13807211	2454	2	179876	NM_074017	-1160	WBGene00009977	swan-1	WD_REPEATS_REGION domain-containing protein
Merged-IV-15933292-17	151.838	0.229764	0.202665	0.0397057	0.230848	not significant	rpoa-2_1mM_vs_0mM	chrIV	15933020	15933586	567	*	Promoter (<=1kb)	4	15931822	15933914	2093	2	190892	NM_070498	328	WBGene00005727	srv-16	G-protein coupled receptors family 1 profile domain-containing protein
Merged-V-6267794-29	229.012	0.250057	0.212912	0.0310943	0.196832	not significant	rpoa-2_1mM_vs_0mM	chrV	6267373	6268375	1003	*	Promoter (<=1kb)	5	6267421	6267637	217	2	13213167	NR_068864	0	WBGene00198174	F31F7.6	ncRNA
Merged-V-9650291-35	287.21	0.0175795	0.104435	0.820074	0.949731	not significant	rpoa-2_1mM_vs_0mM	chrV	9649171	9651163	1993	*	Exon (NM_073088/179353, exon 6 of 8)	5	9645882	9650104	4223	1	179353	NM_073088	3289	WBGene00001830	hcp-2	HoloCentric chromosome binding Protein
Merged-I-8511416-22	109.859	0.500059	0.189369	0.000566347	0.0115653	significantly more accessible	rpoa-2_1mM_vs_0mM	chrI	8511151	8511698	548	*	Promoter (<=1kb)	1	8509263	8511315	2053	2	172641	NM_059904	0	WBGene00010496	sec-12	WD_REPEATS_REGION domain-containing protein
Merged-II-9491258-21	217.976	0.133104	0.133906	0.130101	0.456579	not significant	rpoa-2_1mM_vs_0mM	chrII	9490650	9491929	1280	*	Promoter (2-3kb)	2	9486674	9487872	1199	2	174503	NM_001267285	-2778	WBGene00011849	T19H5.4	Uncharacterized protein
Merged-III-4918156-22	163.676	0.325411	0.177611	0.00715513	0.0733052	not significant	rpoa-2_1mM_vs_0mM	chrIII	4917751	4918467	717	*	Promoter (<=1kb)	3	4917366	4918005	640	2	175660	NM_065635	0	WBGene00017830	rpb-8	putative DNA-directed RNA polymerases I, II, and III subunit RPABC3
Merged-X-16690041-19	179.79	0.229421	0.202932	0.0396209	0.230445	not significant	rpoa-2_1mM_vs_0mM	chrX	16689721	16690300	580	*	Promoter (<=1kb)	6	16689975	16690068	94	1	13224599	NR_072911	0	WBGene00198239	F22H10.9	ncRNA
Merged-IV-14797511-20	172.124	0.444879	0.209893	0.00244004	0.0337238	significantly more accessible	rpoa-2_1mM_vs_0mM	chrIV	14797274	14797815	542	*	Promoter (<=1kb)	4	14796964	14797450	487	2	178404	NM_001129349	0	WBGene00303007	Y57G11C.1147	Protein BRICK1
Merged-III-13269000-23	147.99	0.519688	0.207201	0.00075594	0.0143734	significantly more accessible	rpoa-2_1mM_vs_0mM	chrIII	13268773	13269262	490	*	Promoter (<=1kb)	3	13267014	13268875	1862	2	176742	NM_067333	0	WBGene00000774	cpf-2	RRM domain-containing protein
Merged-V-13042808-55	490.415	0.603755	0.153336	5.85045063318405e-06	0.000429068	significantly more accessible	rpoa-2_1mM_vs_0mM	chrV	13041434	13044442	3009	*	Promoter (<=1kb)	5	13043296	13043424	129	2	13216039	NR_069843	0	WBGene00200931	W07G4.11	ncRNA
Merged-II-6427079-11	74.8604	-0.0700868	0.134105	0.378634	0.731236	not significant	rpoa-2_1mM_vs_0mM	chrII	6426806	6427395	590	*	Promoter (<=1kb)	2	6426293	6427423	1131	1	186968	NM_062893	513	WBGene00000651	col-75	Putative cuticle collagen 75
Merged-V-669866-3	49.0538	-0.0570062	0.13481	0.456831	0.783712	not significant	rpoa-2_1mM_vs_0mM	chrV	669625	670061	437	*	Promoter (1-2kb)	5	667896	671442	3547	2	185171	NM_001313161	1381	WBGene00005687	sru-24	Serpentine Receptor, class U
Merged-I-9122715-6	78.9287	0.101308	0.144356	0.22607	0.589024	not significant	rpoa-2_1mM_vs_0mM	chrI	9122388	9123046	659	*	Promoter (<=1kb)	1	9122524	9122693	170	1	24105301	NR_101597	0	WBGene00220246	ZK858.10	ncRNA
Merged-V-12564077-7	86.9759	0.0196073	0.120089	0.79656	0.94257	not significant	rpoa-2_1mM_vs_0mM	chrV	12563710	12564408	699	*	Promoter (<=1kb)	5	12563487	12565639	2153	1	179721	NM_073744	223	WBGene00008452	mrps-5	Small ribosomal subunit protein uS5m
Merged-I-4635269-9	87.4442	0.0394952	0.128234	0.600363	0.863596	not significant	rpoa-2_1mM_vs_0mM	chrI	4634876	4635544	669	*	Promoter (<=1kb)	1	4634991	4635011	21	1	13180036	NR_050078	0	WBGene00170884	21ur-14833	ncRNA
Merged-X-6957129-10	73.6836	-0.0771665	0.137707	0.333553	0.694887	not significant	rpoa-2_1mM_vs_0mM	chrX	6956838	6957348	511	*	Promoter (<=1kb)	6	6956897	6957181	285	1	13221256	NR_071393	0	WBGene00201254	C16E9.25	ncRNA
Merged-V-4115485-14	158.735	-0.0984501	0.127512	0.260741	0.626457	not significant	rpoa-2_1mM_vs_0mM	chrV	4114921	4116213	1293	*	Promoter (<=1kb)	5	4115228	4115284	57	1	13212507	NR_068688	0	WBGene00201049	T05B4.19	ncRNA
Merged-X-1744504-11	106.506	-0.127648	0.147472	0.155606	0.496069	not significant	rpoa-2_1mM_vs_0mM	chrX	1744085	1744892	808	*	Promoter (<=1kb)	6	1744604	1744678	75	1	24105238	NR_102152	0	WBGene00220209	Y75D11A.8	ncRNA
Merged-V-1207089-15	87.5816	0.238813	0.217722	0.0360829	0.21733	not significant	rpoa-2_1mM_vs_0mM	chrV	1206889	1207391	503	*	Promoter (<=1kb)	5	1207309	1207532	224	1	259612	NM_001029081	0	WBGene00021739	Y50D4A.5	Reverse transcriptase domain-containing protein
Merged-X-11567560-17	193.808	-0.0595007	0.122622	0.454282	0.781821	not significant	rpoa-2_1mM_vs_0mM	chrX	11566712	11568366	1655	*	Promoter (2-3kb)	6	11563988	11569313	5326	1	181345	NM_077532	2724	WBGene00007956	trpp-9	Trafficking protein particle complex subunit 9
Merged-II-12435541-19	179.231	0.222661	0.14977	0.0304465	0.194227	not significant	rpoa-2_1mM_vs_0mM	chrII	12435157	12435926	770	*	Promoter (<=1kb)	2	12435578	12435652	75	1	13224517	NR_072873	0	WBGene00197737	F38E9.7	ncRNA
Merged-IV-7235668-19	135.106	0.429706	0.191106	0.00197769	0.0288642	significantly more accessible	rpoa-2_1mM_vs_0mM	chrIV	7235287	7236008	722	*	Promoter (<=1kb)	4	7235559	7235759	201	2	13196585	NR_056132	0	WBGene00198124	D2024.14	ncRNA
Merged-IV-7499548-18	206.705	0.460994	0.190277	0.00109501	0.0186761	significantly more accessible	rpoa-2_1mM_vs_0mM	chrIV	7499259	7500180	922	*	Promoter (<=1kb)	4	7499419	7499643	225	2	13196716	NR_056204	0	WBGene00201427	F55G1.20	ncRNA
Merged-IV-11022048-23	156.827	0.379547	0.198682	0.00489023	0.0562267	not significant	rpoa-2_1mM_vs_0mM	chrIV	11021754	11022376	623	*	Promoter (<=1kb)	4	11016421	11021670	5250	2	177998	NM_001083212	-84	WBGene00008775	mogs-1	Mannosyl-oligosaccharide glucosidase
Merged-III-13755898-18	168.85	0.526625	0.249067	0.00189112	0.0279794	significantly more accessible	rpoa-2_1mM_vs_0mM	chrIII	13755541	13756159	619	*	Promoter (<=1kb)	3	13755791	13755811	21	2	13191857	NR_052850	0	WBGene00170628	21ur-12364	ncRNA
Merged-IV-842832-20	157.99	0.448656	0.200506	0.00186974	0.0277533	significantly more accessible	rpoa-2_1mM_vs_0mM	chrIV	842582	843166	585	*	Promoter (<=1kb)	4	842805	842891	87	2	13192064	NR_052892	0	WBGene00201199	Y55F3BR.16	ncRNA
Merged-II-1597272-19	137.279	0.383442	0.204751	0.00540042	0.0602175	not significant	rpoa-2_1mM_vs_0mM	chrII	1597071	1597522	452	*	Promoter (<=1kb)	2	1598029	1599472	1444	1	188248	NM_061603	-507	WBGene00020325	bath-46	BTB domain-containing protein
Merged-I-10422254-21	149.332	0.469822	0.225375	0.00242672	0.0336252	significantly more accessible	rpoa-2_1mM_vs_0mM	chrI	10421913	10422633	721	*	Promoter (<=1kb)	1	10418488	10421858	3371	2	172918	NM_001264443	-55	WBGene00009113	maph-1.2	Microtubule-associated protein futsch
Merged-II-7816240-30	278.398	0.300375	0.143846	0.00498027	0.0570066	not significant	rpoa-2_1mM_vs_0mM	chrII	7815452	7817066	1615	*	Promoter (<=1kb)	2	7815493	7815699	207	1	13185915	NR_051387	0	WBGene00201267	T05A6.19	ncRNA
Merged-I-2318404-37	314.643	0.176697	0.131639	0.0581371	0.29168	not significant	rpoa-2_1mM_vs_0mM	chrI	2317359	2319383	2025	*	Promoter (<=1kb)	1	2318427	2318651	225	2	171793	NM_001306393	0	WBGene00003156	mcm-4	DNA replication licensing factor mcm-4
Merged-I-9274257-27	194.318	0.473297	0.209177	0.0016911	0.0259154	significantly more accessible	rpoa-2_1mM_vs_0mM	chrI	9273778	9274965	1188	*	Promoter (<=1kb)	1	9271891	9273780	1890	2	172751	NM_001025935	0	WBGene00008780	hxk-1	Phosphotransferase
Merged-IV-11524345-29	381.247	0.334736	0.151304	0.00347539	0.0439994	significantly more accessible	rpoa-2_1mM_vs_0mM	chrIV	11523306	11525676	2371	*	Promoter (<=1kb)	4	11523879	11524062	184	2	13198212	NR_056660	0	WBGene00201578	M04B2.12	ncRNA
Merged-II-11648906-4	44.7633	0.0384171	0.133035	0.598054	0.863025	not significant	rpoa-2_1mM_vs_0mM	chrII	11648745	11649121	377	*	Promoter (1-2kb)	2	11646842	11648988	2147	1	191210	NM_064085	1903	WBGene00013923	ghi-1	Glycoprotein Hormone (FLR-2) Interacting protein
Merged-II-7221711-4	52.3628	0.00395834	0.128119	0.951992	0.987619	not significant	rpoa-2_1mM_vs_0mM	chrII	7221557	7221982	426	*	Exon (NM_001026889/174187, exon 4 of 17)	2	7218412	7225648	7237	2	174187	NM_001313600	3666	WBGene00000530	clh-3	Chloride channel protein;Chloride channel protein clh-3
Merged-II-5368138-5	76.9305	-0.0523696	0.127351	0.503702	0.814354	not significant	rpoa-2_1mM_vs_0mM	chrII	5367906	5368554	649	*	Exon (NM_062606/184243, exon 3 of 4)	2	5359561	5371973	12413	1	173910	NM_062605	8345	WBGene00017284	sec-6	Exocyst complex component 3
Merged-X-17187957-5	54.0258	-0.0375435	0.130205	0.616094	0.870116	not significant	rpoa-2_1mM_vs_0mM	chrX	17187656	17188116	461	*	Promoter (1-2kb)	6	17186388	17192973	6586	1	181756	NM_078382	1268	WBGene00002207	sid-3	Tyrosine-protein kinase sid-3
Merged-IV-9088692-5	45.5005	0.0685977	0.146807	0.348749	0.708294	not significant	rpoa-2_1mM_vs_0mM	chrIV	9088470	9088837	368	*	Promoter (<=1kb)	4	9088611	9092025	3415	1	177728	NM_001028427	0	WBGene00013882	msa-1	Transmembrane protein
Merged-V-8713136-6	54.9907	0.0264101	0.135513	0.698852	0.904793	not significant	rpoa-2_1mM_vs_0mM	chrV	8712974	8713288	315	*	Promoter (<=1kb)	5	8699736	8712010	12275	2	191093	NM_001350342	-964	WBGene00022536	ZC178.2	Tandem-repeating region of mucin epiglycanin-like domain-containing protein
Merged-III-9170476-10	107.52	-0.0109559	0.113251	0.886388	0.968356	not significant	rpoa-2_1mM_vs_0mM	chrIII	9170006	9170922	917	*	Promoter (1-2kb)	3	9168361	9172737	4377	2	176296	NM_066631	1815	WBGene00002081	ina-1	Integrin alpha ina-1
Merged-II-9901768-5	52.5972	0.185679	0.198157	0.0661333	0.313564	not significant	rpoa-2_1mM_vs_0mM	chrII	9901593	9901990	398	*	Promoter (<=1kb)	2	9901273	9901322	50	2	13186640	NR_051560	-271	WBGene00196580	F26C11.6	ncRNA
Merged-X-13937335-15	180.414	-0.257945	0.154984	0.0170783	0.133856	not significant	rpoa-2_1mM_vs_0mM	chrX	13936754	13938254	1501	*	Promoter (<=1kb)	6	13936988	13937259	272	1	13223679	NR_072476	0	WBGene00197151	K02B9.8	ncRNA
Merged-I-3824438-14	84.902	0.234209	0.196074	0.0358422	0.216359	not significant	rpoa-2_1mM_vs_0mM	chrI	3824190	3824680	491	*	Promoter (1-2kb)	1	3822883	3826043	3161	1	171956	NM_001356804	1307	WBGene00006833	unc-108	Ras-related protein Rab-2
Merged-X-16446032-20	160.075	0.0546938	0.125345	0.49802	0.810274	not significant	rpoa-2_1mM_vs_0mM	chrX	16445502	16446438	937	*	Promoter (<=1kb)	6	16445806	16446025	220	2	13224519	NR_072874	0	WBGene00199440	F38E9.8	ncRNA
Merged-I-4574446-3	44.1368	-0.0725123	0.151013	0.304902	0.671223	not significant	rpoa-2_1mM_vs_0mM	chrI	4574131	4574655	525	*	Promoter (1-2kb)	1	4571214	4572663	1450	2	183885	NM_058993	-1468	WBGene00000629	col-52	Collagen triple helix repeat protein
Merged-IV-4136393-7	57.2611	-0.00732579	0.127023	0.920777	0.979139	not significant	rpoa-2_1mM_vs_0mM	chrIV	4136221	4136619	399	*	Promoter (<=1kb)	4	4135488	4135830	343	2	24104608	NM_001307495	-391	WBGene00235367	F49F1.17	Secreted protein
Merged-II-2218656-11	180.384	-0.0549857	0.122118	0.483648	0.802012	not significant	rpoa-2_1mM_vs_0mM	chrII	2217821	2219323	1503	*	Promoter (<=1kb)	2	2215523	2219910	4388	2	173578	NM_061813	587	WBGene00021986	Y59C2A.3	Trichohyalin
Merged-V-12341968-8	108.239	-0.108678	0.1461	0.20621	0.56581	not significant	rpoa-2_1mM_vs_0mM	chrV	12341570	12342512	943	*	Promoter (<=1kb)	5	12342079	12342275	197	1	13215732	NR_069739	0	WBGene00199644	F23H12.17	ncRNA
Merged-III-5662216-3	35.7837	-0.100532	0.167737	0.194382	NA	not significant	rpoa-2_1mM_vs_0mM	chrIII	5662071	5662360	290	*	Promoter (<=1kb)	3	5662456	5662679	224	1	13189607	NR_052324	-96	WBGene00199619	F54E7.13	ncRNA
Merged-IV-4806337-6	70.4657	0.0658624	0.135643	0.397601	0.746047	not significant	rpoa-2_1mM_vs_0mM	chrIV	4806079	4806607	529	*	Promoter (<=1kb)	4	4802831	4806568	3738	2	177251	NM_068246	0	WBGene00001058	dpf-5	acylaminoacyl-peptidase
Merged-X-3146858-6	62.8983	-0.262449	0.24175	0.0290429	0.188317	not significant	rpoa-2_1mM_vs_0mM	chrX	3146571	3147113	543	*	Promoter (<=1kb)	6	3146474	3147226	753	1	182633	NM_001361791	97	WBGene00015790	C15C7.4	Activin_recp domain-containing protein
Merged-III-613225-2	54.5265	0.320215	0.277237	0.0174531	0.135449	not significant	rpoa-2_1mM_vs_0mM	chrIII	613088	613452	365	*	Promoter (1-2kb)	3	611006	614526	3521	2	188586	NM_064818	1074	WBGene00020561	T19C3.3	Uncharacterized protein
Merged-III-1142884-2	30.5861	0.0847381	0.163419	0.224241	NA	not significant	rpoa-2_1mM_vs_0mM	chrIII	1142806	1142973	168	*	Exon (NM_001027764/175280, exon 10 of 10)	3	1116525	1142850	26326	1	175280	NM_001027764	26281	WBGene00022104	acsd-1	2-amino-3-carboxymuconate-6-semialdehyde decarboxylase
Merged-II-4945772-2	11.9117	0.15647	0.2648	0.0257985	NA	not significant	rpoa-2_1mM_vs_0mM	chrII	4945691	4945855	165	*	Promoter (<=1kb)	2	4944180	4945789	1610	2	173854	NM_062506	0	WBGene00022765	gldi-11	Ribosomal RNA-processing protein 14/surfeit locus protein 6 C-terminal domain-containing protein;SURF6 domain-containing protein
Merged-IV-8665876-2	22.3148	0.119518	0.187367	0.119849	NA	not significant	rpoa-2_1mM_vs_0mM	chrIV	8665794	8665960	167	*	Distal Intergenic	4	8669142	8676189	7048	1	177671	NM_001307097	-3182	WBGene00000397	cdh-5	Cadherin domain-containing protein
Merged-V-16921604-2	38.6375	0.0730207	0.157146	0.279846	NA	not significant	rpoa-2_1mM_vs_0mM	chrV	16921522	16921701	180	*	Promoter (<=1kb)	5	16922252	16924258	2007	1	190831	NM_074877	-551	WBGene00013613	Y102A5C.4	EGF-like domain-containing protein
Merged-V-17505229-2	28.6206	0.133808	0.199365	0.0952412	NA	not significant	rpoa-2_1mM_vs_0mM	chrV	17505100	17505337	238	*	Promoter (1-2kb)	5	17506589	17508506	1918	1	186943	NM_075034	-1252	WBGene00005778	srw-31	G-protein coupled receptors family 1 profile domain-containing protein
Merged-IV-9194551-2	13.3909	0.912979	0.500156	0.00194283	NA	not significant	rpoa-2_1mM_vs_0mM	chrIV	9194474	9194629	156	*	Promoter (1-2kb)	4	9195631	9195898	268	1	4927067	NM_001083198	-1002	WBGene00045078	C46C2.7	Uncharacterized protein
Merged-I-8725743-2	41.4272	0.65004	0.291384	0.00113269	NA	not significant	rpoa-2_1mM_vs_0mM	chrI	8725594	8726002	409	*	Promoter (1-2kb)	1	8705986	8724279	18294	2	172678	NM_170904	-1315	WBGene00000527	cle-1	Collagen alpha-1(XVIII) chain;Endostatin domain-containing protein;Fibronectin type-III domain-containing protein
Merged-II-6983157-2	59.1452	0.137761	0.196349	0.102304	0.401071	not significant	rpoa-2_1mM_vs_0mM	chrII	6982980	6983336	357	*	Promoter (2-3kb)	2	6980006	6988446	8441	1	174143	NM_063032	2974	WBGene00015795	C15F1.2	Uncharacterized protein
Merged-II-7602665-2	33.3243	0.00300747	0.134371	0.964475	NA	not significant	rpoa-2_1mM_vs_0mM	chrII	7602507	7602774	268	*	Promoter (2-3kb)	2	7599659	7607837	8179	1	174232	NM_171021	2848	WBGene00019940	npp-21	TPR_MLP1_2 domain-containing protein
Merged-I-9621170-2	47.2444	0.0618509	0.143124	0.395774	0.744456	not significant	rpoa-2_1mM_vs_0mM	chrI	9620934	9621360	427	*	Promoter (<=1kb)	1	9620233	9622205	1973	1	172803	NM_001129042	701	WBGene00011488	nra-2	Nicalin
Merged-V-18999188-2	31.7551	1.13577	0.311411	1.09315655733755e-05	NA	not significant	rpoa-2_1mM_vs_0mM	chrV	18998992	18999367	376	*	Promoter (<=1kb)	5	18998346	19000826	2481	1	180244	NM_171572	646	WBGene00006567	tgt-2	Queuine tRNA-ribosyltransferase accessory subunit 2
Merged-V-19120598-2	50.6648	0.76741	0.238137	6.19726337253431e-05	0.00233186	significantly more accessible	rpoa-2_1mM_vs_0mM	chrV	19120326	19120899	574	*	Exon (NM_001029056/180257, exon 7 of 8)	5	19119623	19124907	5285	2	180257	NM_001029056	4008	WBGene00012674	bed-1	BED-type domain-containing protein
Merged-V-20431629-2	38.3211	0.112575	0.176577	0.145615	NA	not significant	rpoa-2_1mM_vs_0mM	chrV	20431438	20431796	359	*	Distal Intergenic	5	20425446	20431059	5614	1	3565253	NM_001028776	5992	WBGene00001406	fce-2	CAAX prenyl protease 2 homolog
Merged-III-9862718-2	59.1999	0.72188	0.321638	0.001051	0.0181821	significantly more accessible	rpoa-2_1mM_vs_0mM	chrIII	9862473	9862855	383	*	Promoter (1-2kb)	3	9860867	9863249	2383	1	3565640	NM_001027510	1606	WBGene00010784	twk-48	Potassium channel domain-containing protein
Merged-III-9891272-2	35.5956	0.154915	0.201891	0.0856809	NA	not significant	rpoa-2_1mM_vs_0mM	chrIII	9891155	9891412	258	*	Promoter (<=1kb)	3	9887301	9891331	4031	2	176400	NM_066790	0	WBGene00006449	alg-4	Putative protein tag-76
Merged-I-1717595-2	46.3285	0.0948395	0.166197	0.19436	0.551268	not significant	rpoa-2_1mM_vs_0mM	chrI	1717387	1717750	364	*	Distal Intergenic	1	1721597	1732875	11279	1	171736	NM_001026647	-3847	WBGene00006771	tln-1	FERM domain-containing protein;I/LWEQ domain-containing protein;Talin central domain-containing protein
Merged-I-10409352-2	52.4114	0.129929	0.165939	0.141391	0.473493	not significant	rpoa-2_1mM_vs_0mM	chrI	10409190	10409634	445	*	Promoter (<=1kb)	1	10409359	10413846	4488	1	172917	NM_001264441	0	WBGene00003847	blmp-1	B lymphocyte-induced maturation protein 1 homolog
Merged-V-20689729-2	38.771	0.0525233	0.145792	0.426751	NA	not significant	rpoa-2_1mM_vs_0mM	chrV	20689585	20689979	395	*	Promoter (<=1kb)	5	20688836	20689518	683	2	180353	NM_075595	-67	WBGene00010000	F53F8.3	RING-type domain-containing protein
Merged-III-11008585-2	30.1228	0.0767949	0.154267	0.286235	NA	not significant	rpoa-2_1mM_vs_0mM	chrIII	11008452	11008718	267	*	Promoter (<=1kb)	3	11008231	11008817	587	1	176531	NM_067014	221	WBGene00012964	Y48A6B.3	Putative H/ACA ribonucleoprotein complex subunit 2-like protein
Merged-I-2643760-2	18.9101	0.10177	0.182911	0.123962	NA	not significant	rpoa-2_1mM_vs_0mM	chrI	2643655	2643847	193	*	Promoter (<=1kb)	1	2642740	2643703	964	1	185532	NM_058617	915	WBGene00018230	mage-1	MAGE domain-containing protein
Merged-I-2869975-2	41.3986	0.0520697	0.144117	0.444279	NA	not significant	rpoa-2_1mM_vs_0mM	chrI	2869740	2870144	405	*	Distal Intergenic	1	2866540	2869254	2715	1	171852	NM_058658	3200	WBGene00022115	Y71F9AL.10	RING-type domain-containing protein
Merged-I-3481686-2	36.5608	0.641181	0.307632	0.0014734	NA	not significant	rpoa-2_1mM_vs_0mM	chrI	3481593	3481789	197	*	Promoter (<=1kb)	1	3482030	3484365	2336	1	171917	NM_058767	-241	WBGene00000794	crn-1	Flap endonuclease 1
Merged-I-10717146-2	27.1804	0.244806	0.29981	0.0319299	NA	not significant	rpoa-2_1mM_vs_0mM	chrI	10717041	10717259	219	*	Promoter (<=1kb)	1	10713777	10717913	4137	2	172974	NM_001047163	654	WBGene00015017	B0205.1	SPK domain-containing protein
Merged-X-1476229-2	40.7195	0.104542	0.172069	0.166234	NA	not significant	rpoa-2_1mM_vs_0mM	chrX	1476014	1476437	424	*	Distal Intergenic	6	1470998	1472919	1922	2	183883	NR_131709	-3095	WBGene00016999	D1005.5	Signal peptide-containing protein
Merged-III-12369618-2	52.522	0.640536	0.238128	0.000375561	0.00839189	significantly more accessible	rpoa-2_1mM_vs_0mM	chrIII	12369475	12369854	380	*	Intron (NR_052730/13191309, intron 1 of 1)	3	12337766	12562217	224452	1	13191309	NR_052730	31709	WBGene00198409	Y48A6C.7	ncRNA
Merged-I-11693878-2	15.8107	0.0417109	0.147796	0.480884	NA	not significant	rpoa-2_1mM_vs_0mM	chrI	11693773	11693984	212	*	Promoter (1-2kb)	1	11694722	11694997	276	2	188766	NM_060577	1013	WBGene00011934	T22H2.4	4Fe-4S ferredoxin-type domain-containing protein
Merged-I-12285558-2	28.7744	0.047051	0.142072	0.491015	NA	not significant	rpoa-2_1mM_vs_0mM	chrI	12285440	12285662	223	*	Promoter (<=1kb)	1	12285746	12285932	187	1	259883	NR_000141	-84	WBGene00014288	C47F8.9	ncRNA
Merged-III-13256548-2	30.3797	0.163626	0.23358	0.060936	NA	not significant	rpoa-2_1mM_vs_0mM	chrIII	13256458	13256629	172	*	Promoter (<=1kb)	3	13256904	13262536	5633	1	176740	NM_067329	-275	WBGene00010139	F56A8.3	Leucine-rich repeat domain, L domain-like;Transmembrane protein
Merged-III-13256771-2	21.8566	0.637653	0.402044	0.00392354	NA	not significant	rpoa-2_1mM_vs_0mM	chrIII	13256686	13256853	168	*	Promoter (<=1kb)	3	13256904	13262536	5633	1	176740	NM_067329	-51	WBGene00010139	F56A8.3	Leucine-rich repeat domain, L domain-like;Transmembrane protein
Merged-I-4267546-2	35.9068	0.107386	0.163121	0.185423	NA	not significant	rpoa-2_1mM_vs_0mM	chrI	4267414	4267669	256	*	Promoter (<=1kb)	1	4267330	4267967	638	2	172028	NM_058941	298	WBGene00016607	C43E11.9	60S ribosome subunit biogenesis protein NIP7 homolog
Merged-I-4608477-2	63.0114	0.313659	0.272367	0.0191117	0.144234	not significant	rpoa-2_1mM_vs_0mM	chrI	4608202	4608760	559	*	Promoter (2-3kb)	1	4605689	4610113	4425	1	172067	NM_059005	2513	WBGene00016654	C44E4.5	NudC domain-containing protein 1
Merged-I-12483674-2	15.9301	0.893817	0.432943	0.00149128	NA	not significant	rpoa-2_1mM_vs_0mM	chrI	12483596	12483750	155	*	Promoter (<=1kb)	1	12484217	12486157	1941	1	173116	NM_060766	-467	WBGene00012104	sygl-1	Ecdysone-induced protein 74EF
Merged-IV-419708-2	38.8462	0.222267	0.246542	0.04133	NA	not significant	rpoa-2_1mM_vs_0mM	chrIV	419535	419926	392	*	Promoter (<=1kb)	4	415777	419951	4175	2	176868	NM_171244	25	WBGene00001332	eri-1	3'-5' exonuclease eri-1
Merged-III-2897147-2	44.6093	0.0450619	0.136093	0.533068	0.827665	not significant	rpoa-2_1mM_vs_0mM	chrIII	2897007	2897344	338	*	Exon (NM_065234/188629, exon 6 of 6)	3	2757754	3477596	719843	1	13189113	NR_052229	139253	WBGene00201819	C30D11.5	ncRNA
Merged-III-2901375-2	32.7452	0.0873072	0.160808	0.228332	NA	not significant	rpoa-2_1mM_vs_0mM	chrIII	2901269	2901507	239	*	Intron (NR_052229/13189113, intron 1 of 1)	3	2757754	3477596	719843	1	13189113	NR_052229	143515	WBGene00201819	C30D11.5	ncRNA
Merged-III-3112264-2	48.2868	0.111664	0.175952	0.151161	0.489142	not significant	rpoa-2_1mM_vs_0mM	chrIII	3112006	3112402	397	*	Intron (NR_052229/13189113, intron 2 of 1)	3	2757754	3477596	719843	1	13189113	NR_052229	354252	WBGene00201819	C30D11.5	ncRNA
Merged-IV-1056699-2	51.3201	0.672337	0.280767	0.000776076	0.0145941	significantly more accessible	rpoa-2_1mM_vs_0mM	chrIV	1056511	1056910	400	*	Promoter (<=1kb)	4	1056905	1057514	610	1	176926	NM_067631	0	WBGene00021920	mrps-25	Small ribosomal subunit protein mS25
Merged-I-5345341-2	40.6142	0.0977019	0.169098	0.180254	NA	not significant	rpoa-2_1mM_vs_0mM	chrI	5345222	5345523	302	*	Promoter (<=1kb)	1	5345276	5345425	150	2	13180230	NR_050114	0	WBGene00200300	F55A12.16	ncRNA
Merged-X-12018034-2	36.1953	0.102256	0.16855	0.174831	NA	not significant	rpoa-2_1mM_vs_0mM	chrX	12017896	12018138	243	*	Promoter (<=1kb)	6	12018439	12021059	2621	1	181374	NM_077610	-301	WBGene00012158	ucr-2.1	Peptidase_M16 domain-containing protein
Merged-I-5722312-2	38.2255	0.514847	0.316936	0.00456803	NA	not significant	rpoa-2_1mM_vs_0mM	chrI	5722180	5722537	358	*	Exon (NR_050137/13180340, exon 1 of 1)	1	5716676	5725356	8681	1	172236	NM_059267	5504	WBGene00002989	lim-7	LIM/homeobox protein lim-7
Merged-I-13505953-2	35.3951	0.267721	0.334009	0.0265507	NA	not significant	rpoa-2_1mM_vs_0mM	chrI	13505728	13506108	381	*	Promoter (2-3kb)	1	13503045	13506971	3927	1	190780	NM_060971	2683	WBGene00003585	ndx-8	Peroxisomal coenzyme A diphosphatase ndx-8
Merged-I-13625425-2	32.2746	1.02707	0.307685	3.49856771245539e-05	NA	not significant	rpoa-2_1mM_vs_0mM	chrI	13625306	13625524	219	*	Promoter (<=1kb)	1	13604237	13626198	21962	2	173231	NM_001026627	674	WBGene00012386	agef-1	SEC7 domain-containing protein
Merged-I-13864196-2	39.3853	0.114348	0.213795	0.0219298	NA	not significant	rpoa-2_1mM_vs_0mM	chrI	13864000	13864388	389	*	Promoter (2-3kb)	1	13861476	13887209	25734	1	173257	NM_061025	2524	WBGene00006382	taf-1	Bromo domain-containing protein;Transcription initiation factor TFIID subunit 1
Merged-I-13869886-2	50.9409	0.862253	0.30446	0.000185189	0.00504403	significantly more accessible	rpoa-2_1mM_vs_0mM	chrI	13869643	13870173	531	*	Intron (NM_061025/173257, intron 6 of 14)	1	13861476	13887209	25734	1	173257	NM_061025	8167	WBGene00006382	taf-1	Bromo domain-containing protein;Transcription initiation factor TFIID subunit 1
Merged-I-14097914-2	46.1757	0.478446	0.267086	0.00394686	0.0480418	significantly more accessible	rpoa-2_1mM_vs_0mM	chrI	14097758	14098159	402	*	Promoter (2-3kb)	1	14097703	14101083	3381	2	173276	NM_061060	2924	WBGene00013405	tdpt-1	5'-tyrosyl-DNA phosphodiesterase
Merged-I-14119289-2	48.774	0.86375	0.261512	4.6448161730259e-05	0.0019319	significantly more accessible	rpoa-2_1mM_vs_0mM	chrI	14119124	14119573	450	*	Promoter (<=1kb)	1	14118758	14126849	8092	1	173281	NM_001322689	366	WBGene00010537	mys-2	Histone acetyltransferase
Merged-IV-1496256-2	23.7323	0.0364068	0.145892	0.529868	NA	not significant	rpoa-2_1mM_vs_0mM	chrIV	1496175	1496342	168	*	Promoter (<=1kb)	4	1490873	1496007	5135	2	176957	NM_067686	-168	WBGene00003806	npp-20	Protein SEC13 homolog
Merged-I-6058410-2	49.699	0.184336	0.204297	0.0661043	0.313558	not significant	rpoa-2_1mM_vs_0mM	chrI	6058182	6058556	375	*	Promoter (<=1kb)	1	6056404	6058229	1826	2	172283	NM_059347	0	WBGene00016157	ari-1.2	RBR-type E3 ubiquitin transferase
Merged-X-5298308-2	42.0099	0.0156853	0.133793	0.810719	0.946507	not significant	rpoa-2_1mM_vs_0mM	chrX	5298140	5298526	387	*	Promoter (<=1kb)	6	5298123	5298270	148	1	13220574	NR_071016	17	WBGene00197463	F32A6.8	ncRNA
Merged-IV-2776843-2	38.739	0.64307	0.284667	0.001119	NA	not significant	rpoa-2_1mM_vs_0mM	chrIV	2776707	2777084	378	*	Intron (NR_050606/13182241, intron 2 of 0)	4	2718299	2961587	243289	2	13182240	NR_050605	184503	WBGene00196824	F11A6.7	ncRNA
Merged-III-4505850-2	40.8372	0.176822	0.219974	0.0648905	NA	not significant	rpoa-2_1mM_vs_0mM	chrIII	4505617	4505996	380	*	Promoter (2-3kb)	3	4499460	4508084	8625	2	175588	NM_171104	2088	WBGene00000380	cct-5	T-complex protein 1 subunit epsilon
Merged-III-4809073-2	33.7956	0.15859	0.212627	0.0760729	NA	not significant	rpoa-2_1mM_vs_0mM	chrIII	4808929	4809194	266	*	Promoter (<=1kb)	3	4805211	4808708	3498	2	175638	NM_001026039	-221	WBGene00003912	pal-1	Homeobox protein pal-1
Merged-III-4851209-2	39.7989	0.497072	0.332884	0.00567471	NA	not significant	rpoa-2_1mM_vs_0mM	chrIII	4851012	4851347	336	*	Promoter (<=1kb)	3	4850589	4851782	1194	1	175642	NM_065605	423	WBGene00017801	F26A1.1	Non-structural maintenance of chromosomes element 4
Merged-IV-3760023-2	36.8378	0.113172	0.172381	0.154742	NA	not significant	rpoa-2_1mM_vs_0mM	chrIV	3759919	3760157	239	*	Promoter (2-3kb)	4	3761432	3762559	1128	2	177140	NM_001307367	2402	WBGene00006869	vab-2	Ephrin RBD domain-containing protein
Merged-I-7201744-2	44.3304	0.385867	0.276643	0.0100899	0.0934996	not significant	rpoa-2_1mM_vs_0mM	chrI	7201606	7201964	359	*	Promoter (<=1kb)	1	7201776	7201829	54	1	13180825	NR_050249	0	WBGene00200854	C01H6.10	ncRNA
Merged-X-15590654-2	47.1298	0.136837	0.184047	0.114001	0.425484	not significant	rpoa-2_1mM_vs_0mM	chrX	15590500	15590917	418	*	Promoter (<=1kb)	6	15590594	15590727	134	2	13224280	NR_072778	0	WBGene00195975	K09A9.9	ncRNA
Merged-I-7422809-2	33.7788	0.0166136	0.133675	0.806123	NA	not significant	rpoa-2_1mM_vs_0mM	chrI	7422684	7422914	231	*	Promoter (<=1kb)	1	7422785	7453729	30945	1	172497	NM_001026700	0	WBGene00006752	unc-13	Phorbol ester/diacylglycerol-binding protein unc-13;Protein kinase C
Merged-II-1308519-2	41.9467	0.915054	0.302605	0.000103122	0.00334008	significantly more accessible	rpoa-2_1mM_vs_0mM	chrII	1308287	1308771	485	*	Promoter (<=1kb)	2	1306385	1309751	3367	2	173510	NM_061545	980	WBGene00000112	alh-6	Aldehyde dehydrogenase domain-containing protein;L-glutamate gamma-semialdehyde dehydrogenase
Merged-II-1411801-2	20.7742	1.74651	0.333826	7.06012286085433e-09	NA	not significant	rpoa-2_1mM_vs_0mM	chrII	1411689	1411940	252	*	Promoter (<=1kb)	2	1404051	1411714	7664	2	13218051	NR_070128	0	WBGene00196448	Y59A8B.28	ncRNA
Merged-III-5795942-2	27.5685	0.0532196	0.143226	0.445146	NA	not significant	rpoa-2_1mM_vs_0mM	chrIII	5795839	5796053	215	*	Intron (NM_065849/175810, intron 12 of 19)	3	5791279	5803042	11764	2	175810	NM_065849	6989	WBGene00020964	polq-1	DNA polymerase theta
Merged-IV-13686732-2	29.4916	0.190271	0.282093	0.0383412	NA	not significant	rpoa-2_1mM_vs_0mM	chrIV	13686593	13686884	292	*	Promoter (<=1kb)	4	13685201	13687012	1812	2	178337	NM_070244	128	WBGene00011959	nyn-1	Zc3h12a-like Ribonuclease NYN domain-containing protein
Merged-II-10607621-2	10.7989	0.560517	0.84706	0.00793916	NA	not significant	rpoa-2_1mM_vs_0mM	chrII	10607546	10607700	155	*	Promoter (<=1kb)	2	10606125	10607265	1141	2	174638	NM_063889	-281	WBGene00007561	ccm-3	Programmed cell death protein 10 homolog
Merged-II-3023867-2	20.9656	0.74822	0.387439	0.00174328	NA	not significant	rpoa-2_1mM_vs_0mM	chrII	3023786	3023949	164	*	Promoter (<=1kb)	2	3020585	3023431	2847	2	181993	NM_062026	-355	WBGene00015198	clec-2	C-type LECtin
Merged-II-3071493-2	46.3081	0.675481	0.369016	0.00240619	0.0334763	significantly more accessible	rpoa-2_1mM_vs_0mM	chrII	3071334	3071773	440	*	Exon (NM_182188/173655, exon 4 of 4)	2	3043225	3387058	343834	1	13188068	NR_051924	28109	WBGene00201681	Y53F4A.5	ncRNA
Merged-IV-4580036-2	36.6728	0.0313927	0.136625	0.642434	NA	not significant	rpoa-2_1mM_vs_0mM	chrIV	4579909	4580174	266	*	Promoter (<=1kb)	4	4580145	4590070	9926	1	177223	NM_001027982	0	WBGene00017900	F28E10.1	BZIP_Maf domain-containing protein;Flocculation protein FLO11-like;IF rod domain-containing protein;Muscle M-line assembly protein unc-89;Titin;Titin-like;Transposase
Merged-V-5333357-2	46.6575	0.687951	0.23941	0.000210457	0.00559086	significantly more accessible	rpoa-2_1mM_vs_0mM	chrV	5333195	5333524	330	*	Promoter (1-2kb)	5	5334888	5336329	1442	1	353464	NM_182427	-1364	WBGene00005185	srg-28	Serpentine receptor class gamma
Merged-IV-5398962-2	20.8754	-0.00249206	0.13814	0.9719	NA	not significant	rpoa-2_1mM_vs_0mM	chrIV	5398881	5399045	165	*	Promoter (1-2kb)	4	5397865	5398542	678	1	191359	NM_068403	1016	WBGene00022772	ZK616.2	CHCH domain-containing protein
Merged-II-14256183-2	22.0106	0.93447	0.347967	0.000272965	NA	not significant	rpoa-2_1mM_vs_0mM	chrII	14256073	14256271	199	*	Promoter (<=1kb)	2	14256610	14256879	270	2	24105152	NM_001306612	608	NA	NA	NA
Merged-II-3445440-2	35.0074	0.071299	0.153035	0.310848	NA	not significant	rpoa-2_1mM_vs_0mM	chrII	3445359	3445522	164	*	Promoter (<=1kb)	2	3444728	3445364	637	2	182672	NM_062142	0	WBGene00015843	C16C8.5	Ubiquitin-like domain-containing protein
Merged-II-14474829-2	30.4199	0.0356608	0.143969	0.559656	NA	not significant	rpoa-2_1mM_vs_0mM	chrII	14474746	14474924	179	*	Promoter (<=1kb)	2	14474825	14474920	96	1	13187966	NR_051910	0	WBGene00197886	C13B4.5	ncRNA
Merged-II-14489493-2	15.3055	0.174046	0.271909	0.0372738	NA	not significant	rpoa-2_1mM_vs_0mM	chrII	14489415	14489574	160	*	Promoter (<=1kb)	2	14489808	14492565	2758	1	175106	NM_064606	-234	WBGene00010758	vnut-1	Major facilitator superfamily (MFS) profile domain-containing protein
Merged-I-67818-2	35.921	0.15701	0.195324	0.0902388	NA	not significant	rpoa-2_1mM_vs_0mM	chrI	67648	67944	297	*	Distal Intergenic	1	71425	80344	8920	1	266817	NM_001306233	-3481	WBGene00000812	csk-1	Serine-threonine/tyrosine-protein kinase catalytic domain-containing protein;Tyrosine-protein kinase csk-1
Merged-I-215885-2	42.6332	1.52411	0.266116	4.99210635382725e-10	5.15267796194725e-07	significantly more accessible	rpoa-2_1mM_vs_0mM	chrI	215689	216081	393	*	Promoter (<=1kb)	1	216028	216923	896	1	190031	NM_058294	0	NA	snpc-3.3	pseudo
Merged-I-323582-2	38.2153	0.0781836	0.155392	0.275496	NA	not significant	rpoa-2_1mM_vs_0mM	chrI	323382	323722	341	*	Intron (NR_070220/13218440, intron 1 of 1)	1	261921	477900	215980	1	13218440	NR_070220	61461	WBGene00199963	T26H2.15	ncRNA
Merged-IV-6130609-2	50.3193	0.0621364	0.145043	0.385502	0.736057	not significant	rpoa-2_1mM_vs_0mM	chrIV	6130354	6130847	494	*	Promoter (<=1kb)	4	6130136	6130156	21	2	13195536	NR_055340	-198	WBGene00169284	21ur-10802	ncRNA
Merged-III-57629-2	20.0796	0.581252	0.434805	0.00557126	NA	not significant	rpoa-2_1mM_vs_0mM	chrIII	57548	57718	171	*	Promoter (<=1kb)	3	57702	58682	981	1	189219	NM_064731	0	NA	W05G11.2	pseudo
Merged-III-491411-2	21.5471	0.0859197	0.166784	0.202244	NA	not significant	rpoa-2_1mM_vs_0mM	chrIII	491332	491491	160	*	Promoter (<=1kb)	3	491549	502063	10515	1	175206	NM_064804	-58	WBGene00006781	unc-45	UNC-45/Cro1/She4 central domain-containing protein
Merged-X-1804136-3	46.8254	0.349645	0.288695	0.0136202	0.11458	not significant	rpoa-2_1mM_vs_0mM	chrX	1803903	1804332	430	*	Promoter (2-3kb)	6	1801456	1805087	3632	1	13219370	NM_001270059	2447	WBGene00206378	C14E2.11	F-box domain-containing protein
Merged-IV-7099536-3	50.0757	-0.0118746	0.125504	0.846119	0.957942	not significant	rpoa-2_1mM_vs_0mM	chrIV	7099335	7099756	422	*	Promoter (<=1kb)	4	7099484	7099618	135	2	13196525	NR_056118	0	WBGene00196064	ZC477.15	ncRNA
Merged-V-16887584-3	70.6338	-0.0277125	0.125421	0.715667	0.910828	not significant	rpoa-2_1mM_vs_0mM	chrV	16887390	16888000	611	*	Promoter (<=1kb)	5	16887418	16888479	1062	2	180128	NM_074865	479	WBGene00008615	ifas-2	Inducible FAScin Domain containing
Merged-II-6823403-3	42.2699	0.168802	0.19747	0.0796025	0.349058	not significant	rpoa-2_1mM_vs_0mM	chrII	6823243	6823551	309	*	Promoter (<=1kb)	2	6823308	6823528	221	1	13185556	NR_051268	0	WBGene00195677	F31E8.8	ncRNA
Merged-I-8682349-3	50.6951	0.40527	0.264128	0.00755624	0.0761893	not significant	rpoa-2_1mM_vs_0mM	chrI	8682183	8682630	448	*	Promoter (<=1kb)	1	8677075	8681237	4163	2	172670	NM_059947	-946	WBGene00010621	egg-6	Leucine-rich repeat-containing protein egg-6
Merged-IV-11218030-3	47.6315	0.112693	0.162131	0.178488	0.528725	not significant	rpoa-2_1mM_vs_0mM	chrIV	11217849	11218238	390	*	Promoter (<=1kb)	4	11213651	11218137	4487	2	187691	NM_001268619	0	WBGene00011130	zip-6	BZIP domain-containing protein
Merged-V-7848511-4	63.8024	0.266468	0.237491	0.0272899	0.181476	not significant	rpoa-2_1mM_vs_0mM	chrV	7848214	7848708	495	*	Promoter (1-2kb)	5	7844619	7847161	2543	2	179163	NM_001350341	-1053	WBGene00016500	memo-1	Protein MEMO1;Protein memo-1 homolog
Merged-X-5004450-3	48.7631	0.0660503	0.138728	0.377912	0.73062	not significant	rpoa-2_1mM_vs_0mM	chrX	5004270	5004619	350	*	Promoter (<=1kb)	6	5005284	5006995	1712	1	191049	NM_076450	-665	WBGene00022498	hsd-2	3-beta hydroxysteroid dehydrogenase/isomerase domain-containing protein
Merged-IV-1362056-3	52.9978	0.0695172	0.14013	0.366142	0.720943	not significant	rpoa-2_1mM_vs_0mM	chrIV	1361832	1362249	418	*	Intron (NR_052061/13188406, intron 1 of 0)	4	1348005	1473063	125059	1	13188406	NR_052061	13827	WBGene00196865	F58B6.6	ncRNA
Merged-I-6079726-4	44.3107	0.21379	0.249475	0.0454247	0.251428	not significant	rpoa-2_1mM_vs_0mM	chrI	6079559	6079942	384	*	Promoter (<=1kb)	1	6070679	6078847	8169	2	172287	NM_059352	-712	WBGene00022750	tres-1	Treslin_N domain-containing protein
Merged-IV-3659198-3	35.2012	0.00991022	0.136699	0.875963	NA	not significant	rpoa-2_1mM_vs_0mM	chrIV	3659051	3659354	304	*	Exon (NM_001307525/189621, exon 14 of 14)	4	3659095	3667188	8094	2	189621	NM_001307525	7834	WBGene00021362	fmil-1	GPS domain-containing protein
Merged-IV-12332984-3	33.2785	-0.00043479	0.132298	0.996012	NA	not significant	rpoa-2_1mM_vs_0mM	chrIV	12332819	12333130	312	*	Promoter (<=1kb)	4	12331581	12334084	2504	2	178181	NM_069950	954	WBGene00008948	F19B6.1	Uridine kinase;Uridine-cytidine kinase 1-like 1
Merged-II-10087207-3	56.2947	0.325281	0.243158	0.0150283	0.12217	not significant	rpoa-2_1mM_vs_0mM	chrII	10086994	10087401	408	*	Promoter (<=1kb)	2	10087920	10088069	150	1	13186696	NR_051578	-519	WBGene00200771	C18D1.18	ncRNA
Merged-IV-14445424-3	47.1062	0.0614109	0.141751	0.402445	0.749919	not significant	rpoa-2_1mM_vs_0mM	chrIV	14445222	14445615	394	*	Promoter (<=1kb)	4	14445084	14445104	21	2	13201707	NR_059500	-118	WBGene00172632	21ur-7402	ncRNA
Merged-V-14773331-3	59.8802	0.11683	0.167844	0.159981	0.503493	not significant	rpoa-2_1mM_vs_0mM	chrV	14773055	14773500	446	*	Promoter (<=1kb)	5	14773391	14777331	3941	1	190115	NM_074244	0	WBGene00001817	haf-7	HAlF transporter (PGP related)
Merged-V-801711-3	40.2213	0.0243224	0.131635	0.736016	NA	not significant	rpoa-2_1mM_vs_0mM	chrV	801515	801842	328	*	Promoter (1-2kb)	5	802645	803079	435	2	187867	NR_132483	1237	WBGene00020062	nhr-270	Nuclear Hormone Receptor family
Merged-II-3381633-3	39.2545	-0.0230684	0.130707	0.754003	NA	not significant	rpoa-2_1mM_vs_0mM	chrII	3381454	3381794	341	*	Intron (NR_051924/13188068, intron 1 of 1)	2	3043225	3387058	343834	1	13188068	NR_051924	338229	WBGene00201681	Y53F4A.5	ncRNA
Merged-IV-5938228-3	28.2286	0.0710931	0.153807	0.304081	NA	not significant	rpoa-2_1mM_vs_0mM	chrIV	5938110	5938323	214	*	Promoter (<=1kb)	4	5937670	5939213	1544	2	177362	NM_068491	890	WBGene00019296	mcu-1	Calcium uniporter protein, mitochondrial
Merged-IV-6438259-3	46.4955	0.114878	0.164942	0.168553	0.515524	not significant	rpoa-2_1mM_vs_0mM	chrIV	6438077	6438437	361	*	Promoter (<=1kb)	4	6438154	6438281	128	2	13195964	NR_055693	0	WBGene00198640	Y73B6BL.277	ncRNA
Merged-IV-9321289-15	119.02	0.823223	0.204628	3.12310792621681e-06	0.000277632	significantly more accessible	rpoa-2_1mM_vs_0mM	chrIV	9321013	9321661	649	*	Promoter (<=1kb)	4	9320391	9321084	694	2	177755	NM_069234	0	WBGene00009881	F49C12.12	DUF1648 domain-containing protein;Ribonuclease kappa
Merged-IV-14772575-12	106.065	0.0203344	0.117278	0.79358	0.940833	not significant	rpoa-2_1mM_vs_0mM	chrIV	14772043	14772911	869	*	Promoter (<=1kb)	4	14771624	14773036	1413	2	259844	NM_182288	125	WBGene00013325	Y57G11C.36	K Homology domain-containing protein
Merged-II-10940081-15	212.629	-0.035026	0.124953	0.6467	0.883279	not significant	rpoa-2_1mM_vs_0mM	chrII	10939066	10941124	2059	*	Promoter (1-2kb)	2	10942532	10943353	822	1	13186949	NM_001267337	-1408	WBGene00219205	R03D7.15	Phage protein
Merged-I-1691307-13	84.0044	-0.00722504	0.115799	0.930902	0.982477	not significant	rpoa-2_1mM_vs_0mM	chrI	1691027	1691592	566	*	Promoter (<=1kb)	1	1691497	1691645	149	1	13179389	NR_049955	0	WBGene00200707	Y71G12B.37	ncRNA
Merged-II-4651434-4	40.9188	0.160476	0.217977	0.0703868	NA	not significant	rpoa-2_1mM_vs_0mM	chrII	4651243	4651608	366	*	Promoter (2-3kb)	2	4649178	4653166	3989	1	173802	NM_170980	2065	WBGene00022283	lgc-27	Neurotransmitter-gated ion-channel ligand-binding domain-containing protein
Merged-IV-4712586-16	119.816	0.705059	0.211504	4.63525363356735e-05	0.0019319	significantly more accessible	rpoa-2_1mM_vs_0mM	chrIV	4712217	4712860	644	*	Promoter (<=1kb)	4	4710908	4712496	1589	2	177237	NM_171324	0	WBGene00006968	yars-2	Tyrosine--tRNA ligase
Merged-X-5096681-8	88.7205	-0.0505215	0.124874	0.499989	0.812127	not significant	rpoa-2_1mM_vs_0mM	chrX	5096309	5097001	693	*	Promoter (<=1kb)	6	5092842	5097067	4226	2	180780	NM_001029282	66	WBGene00000039	acn-1	Inactive angiotensin-converting enzyme-related protein
Merged-X-14509040-8	91.6113	-0.149417	0.159486	0.113189	0.423838	not significant	rpoa-2_1mM_vs_0mM	chrX	14508711	14509471	761	*	Promoter (2-3kb)	6	14505700	14505868	169	2	24104363	NR_102235	-2843	WBGene00219574	linc-54	ncRNA
Merged-IV-3798226-23	218.058	-0.0815353	0.120545	0.324466	0.687734	not significant	rpoa-2_1mM_vs_0mM	chrIV	3797420	3799167	1748	*	Promoter (<=1kb)	4	3796386	3799086	2701	2	177141	NM_171308	0	WBGene00003884	osm-3	Osmotic avoidance abnormal protein 3
Merged-X-16536481-15	90.1848	0.0748744	0.1345	0.345483	0.705812	not significant	rpoa-2_1mM_vs_0mM	chrX	16536155	16536824	670	*	Promoter (<=1kb)	6	16536890	16539546	2657	1	181714	NM_078279	-66	WBGene00003933	pat-9	C2H2-type domain-containing protein;Zinc finger protein pat-9
Merged-III-160063-38	365.051	-0.145667	0.138683	0.11667	0.430277	not significant	rpoa-2_1mM_vs_0mM	chrIII	158668	161084	2417	*	Promoter (1-2kb)	3	156824	163542	6719	1	175182	NM_064761	1844	WBGene00006894	ver-1	Protein ver-1
Merged-V-15511868-17	132.78	0.513606	0.252042	0.00226506	0.0320779	significantly more accessible	rpoa-2_1mM_vs_0mM	chrV	15511598	15512212	615	*	Promoter (<=1kb)	5	15512195	15512679	485	1	180044	NM_074459	0	WBGene00004452	rpl-38	Large ribosomal subunit protein eL38
Merged-I-14224214-3	12.3479	0.0210558	0.146724	0.683577	NA	not significant	rpoa-2_1mM_vs_0mM	chrI	14224132	14224297	166	*	Promoter (<=1kb)	1	14224179	14224257	79	1	13182980	NR_050731	0	WBGene00196062	C49A1.11	ncRNA
Merged-II-11371339-6	59.1725	0.047381	0.131019	0.529201	0.826211	not significant	rpoa-2_1mM_vs_0mM	chrII	11371135	11371536	402	*	Promoter (<=1kb)	2	11370355	11372073	1719	2	183149	NM_064029	537	WBGene00007891	C33B4.2	HEME_HALOPEROXIDASE domain-containing protein
Merged-III-8400973-6	93.5518	-0.0306841	0.125427	0.685747	0.900474	not significant	rpoa-2_1mM_vs_0mM	chrIII	8400418	8401277	860	*	Promoter (<=1kb)	3	8399298	8401909	2612	2	176185	NM_066453	632	WBGene00002249	lap-1	Leucine aminopeptidase 1
Merged-IV-2836730-15	174.622	-0.0821397	0.118668	0.330582	0.692546	not significant	rpoa-2_1mM_vs_0mM	chrIV	2836041	2837433	1393	*	Exon (NM_001028336/177064, exon 3 of 10)	4	2718299	2961587	243289	2	13182240	NR_050605	124154	WBGene00196824	F11A6.7	ncRNA
Merged-II-7114029-7	67.0975	0.0373998	0.125879	0.623549	0.873783	not significant	rpoa-2_1mM_vs_0mM	chrII	7113758	7114285	528	*	Promoter (1-2kb)	2	7113794	7115874	2081	2	184302	NM_063071	1589	WBGene00017351	cutl-5	ZP domain-containing protein
Merged-IV-3806006-10	127.781	0.038829	0.123484	0.618139	0.871409	not significant	rpoa-2_1mM_vs_0mM	chrIV	3805521	3806511	991	*	Promoter (<=1kb)	4	3805552	3806567	1016	1	187396	NM_068018	0	WBGene00019723	fbxc-47	FTH domain-containing protein
Merged-IV-13026991-11	73.747	0.0748402	0.128898	0.354853	0.711881	not significant	rpoa-2_1mM_vs_0mM	chrIV	13026757	13027302	546	*	Promoter (<=1kb)	4	13027264	13033951	6688	1	178250	NM_001268766	0	WBGene00003150	mbk-2	Dual specificity tyrosine-phosphorylation-regulated kinase mbk-2;dual-specificity kinase
Merged-V-19747900-15	136.544	-0.100522	0.126548	0.236148	0.599049	not significant	rpoa-2_1mM_vs_0mM	chrV	19747220	19748446	1227	*	Promoter (<=1kb)	5	19747204	19747319	116	2	13218630	NR_070247	0	WBGene00200974	W04E12.12	ncRNA
Merged-IV-4745577-10	80.1587	0.23965	0.280383	0.0341606	0.209709	not significant	rpoa-2_1mM_vs_0mM	chrIV	4745401	4745827	427	*	Promoter (<=1kb)	4	4744718	4745473	756	2	177242	NM_068226	0	WBGene00017119	timm-17B.1	putative mitochondrial import inner membrane translocase subunit tim-17B.1
Merged-IV-1555080-11	118.685	-0.016911	0.11344	0.828184	0.951765	not significant	rpoa-2_1mM_vs_0mM	chrIV	1554508	1555519	1012	*	Promoter (<=1kb)	4	1553825	1555467	1643	1	183220	NM_067695	683	WBGene00016425	C34H4.2	CUB_2 domain-containing protein
Merged-V-1984555-10	56.9679	-0.0550714	0.133804	0.471303	0.795187	not significant	rpoa-2_1mM_vs_0mM	chrV	1984324	1984780	457	*	Promoter (<=1kb)	5	1982788	1985482	2695	2	178678	NM_001313260	702	WBGene00020340	T08B1.1	Major facilitator superfamily (MFS) profile domain-containing protein
Merged-II-10418468-17	255.464	0.157088	0.14469	0.0945764	0.385534	not significant	rpoa-2_1mM_vs_0mM	chrII	10417503	10419712	2210	*	Promoter (<=1kb)	2	10416837	10418937	2101	1	174606	NM_063838	666	WBGene00008480	eif-2A	Eukaryotic translation initiation factor 2A
Merged-X-13985819-7	67.1153	0.00824198	0.125623	0.911175	0.974997	not significant	rpoa-2_1mM_vs_0mM	chrX	13985586	13986204	619	*	Promoter (<=1kb)	6	13984491	13985692	1202	2	183085	NM_077929	0	NA	C31E10.1	pseudo
Merged-I-14732134-11	103.936	-0.00339217	0.118743	0.961349	0.991128	not significant	rpoa-2_1mM_vs_0mM	chrI	14731634	14732452	819	*	Promoter (<=1kb)	1	14732426	14733549	1124	1	187020	NM_061162	0	WBGene00010584	K05C4.8	Uncharacterized protein
Merged-V-10201985-21	163.163	0.0566309	0.119447	0.47311	0.796403	not significant	rpoa-2_1mM_vs_0mM	chrV	10201354	10202749	1396	*	Promoter (<=1kb)	5	10202099	10202510	412	1	179416	NM_073221	0	WBGene00014108	ZK856.7	Secreted protein
Merged-I-10547374-10	71.2595	0.0347906	0.123309	0.630065	0.876404	not significant	rpoa-2_1mM_vs_0mM	chrI	10547094	10547675	582	*	Promoter (<=1kb)	1	10547991	10549876	1886	1	184936	NM_060358	-316	WBGene00009117	F25H2.3	ANK_REP_REGION domain-containing protein
Merged-V-6631876-8	130.309	-0.0364702	0.115163	0.642849	0.882178	not significant	rpoa-2_1mM_vs_0mM	chrV	6631425	6632504	1080	*	Promoter (<=1kb)	5	6633269	6639420	6152	1	179054	NM_072284	-765	WBGene00004740	scd-2	ALK tyrosine kinase receptor homolog scd-2
Merged-III-9236672-3	47.1388	0.193542	0.215649	0.0582643	0.291935	not significant	rpoa-2_1mM_vs_0mM	chrIII	9236550	9236908	359	*	Promoter (<=1kb)	3	9235024	9236315	1292	2	176302	NM_001047411	-235	WBGene00011962	T23G5.2	CRAL-TRIO domain-containing protein T23G5.2
Merged-IV-2502973-3	49.8774	0.983255	0.239187	1.66821788545201e-06	0.000180255	significantly more accessible	rpoa-2_1mM_vs_0mM	chrIV	2502655	2503116	462	*	Intron (NM_067815/177039, intron 4 of 16)	4	2497817	2530107	32291	1	177039	NM_067815	4838	WBGene00022087	Y69A2AR.16	Exportin-1 C-terminal domain-containing protein;Exportin-4
Merged-X-15267388-3	49.1014	0.0477185	0.13592	0.494526	0.808109	not significant	rpoa-2_1mM_vs_0mM	chrX	15267225	15267528	304	*	Intron (NM_001029500/3565739, intron 7 of 7)	6	15262743	15267857	5115	1	3565739	NM_001029500	4482	WBGene00009789	F46F2.5	CDT1 domain-containing protein
Merged-III-5710936-3	44.5043	0.478861	0.265373	0.0040045	0.0485433	significantly more accessible	rpoa-2_1mM_vs_0mM	chrIII	5710735	5711122	388	*	Promoter (<=1kb)	3	5710062	5710509	448	2	175799	NM_065832	-226	NA	NA	NA
Merged-IV-12631074-3	26.2951	0.127364	0.197985	0.0949742	NA	not significant	rpoa-2_1mM_vs_0mM	chrIV	12630992	12631155	164	*	Promoter (<=1kb)	4	12622483	12630966	8484	2	178218	NM_001268725	-26	WBGene00000186	ark-1	Ack-related non-receptor tyrosine kinase
Merged-II-11008694-3	33.3945	0.0112746	0.133697	0.866946	NA	not significant	rpoa-2_1mM_vs_0mM	chrII	11008546	11008806	261	*	Intron (NM_001129110/174685, intron 25 of 29)	2	10968386	11011782	43397	1	174685	NM_001129110	40160	WBGene00004215	ptp-3	Protein-tyrosine-phosphatase;Tyrosine-protein phosphatase Lar-like;protein-tyrosine-phosphatase
Merged-IV-17089963-3	24.6107	0.92352	0.346558	0.000301995	NA	not significant	rpoa-2_1mM_vs_0mM	chrIV	17089832	17090130	299	*	Promoter (<=1kb)	4	17088851	17090618	1768	1	191009	NM_001313053	981	WBGene00013814	Y116A8C.43	Lipoprotein;Recep_L_domain domain-containing protein
Merged-III-8269378-3	31.9173	0.139234	0.20242	0.0885238	NA	not significant	rpoa-2_1mM_vs_0mM	chrIII	8269274	8269470	197	*	Promoter (<=1kb)	3	8268666	8270533	1868	1	176166	NM_066416	608	WBGene00007056	crn-7	Cell-death-related nuclease 7
Merged-III-13640940-4	18.7673	0.130712	0.211327	0.0733647	NA	not significant	rpoa-2_1mM_vs_0mM	chrIII	13640847	13641025	179	*	Promoter (<=1kb)	3	13640221	13641688	1468	2	176800	NM_067416	663	WBGene00011731	acbp-5	Acyl-CoA-binding domain-containing protein 6
Merged-I-9172441-5	104.694	0.657896	0.212472	0.00010934	0.00346034	significantly more accessible	rpoa-2_1mM_vs_0mM	chrI	9171858	9172807	950	*	Intron (NM_001026241/172744, intron 2 of 6)	1	9168463	9177116	8654	1	172744	NM_001026241	3395	WBGene00009126	pyk-1	Pyruvate kinase
Merged-III-10214571-4	59.0906	0.493324	0.318576	0.00564774	0.0621191	not significant	rpoa-2_1mM_vs_0mM	chrIII	10214253	10214846	594	*	Promoter (1-2kb)	3	10212543	10214746	2204	1	176436	NM_001268138	1710	WBGene00011868	best-18	Bestrophin homolog;Bestrophin homolog 18
Merged-IV-12209139-5	65.294	0.232903	0.267709	0.0360815	0.21733	not significant	rpoa-2_1mM_vs_0mM	chrIV	12208979	12209402	424	*	Promoter (<=1kb)	4	12208300	12209007	708	2	178169	NM_069914	0	WBGene00009436	marb-1	Isochorismatase-like domain-containing protein
Merged-X-15805027-7	63.6751	0.0509738	0.130922	0.502623	0.813603	not significant	rpoa-2_1mM_vs_0mM	chrX	15804798	15805252	455	*	Intron (NR_053033/13192567, intron 1 of 1)	6	15668379	16098318	429940	1	13192567	NR_053033	136419	WBGene00197555	Y67D8A.8	ncRNA
Merged-X-16071537-7	70.6298	0.0556135	0.12973	0.473776	0.796875	not significant	rpoa-2_1mM_vs_0mM	chrX	16071298	16071779	482	*	Intron (NR_053033/13192567, intron 1 of 1)	6	15668379	16098318	429940	1	13192567	NR_053033	402919	WBGene00197555	Y67D8A.8	ncRNA
Merged-X-5102359-41	440.5	-0.336981	0.133139	0.00144201	0.0229904	significantly less accessible	rpoa-2_1mM_vs_0mM	chrX	5100859	5104086	3228	*	Promoter (<=1kb)	6	5101043	5106078	5036	1	180781	NM_001129645	0	WBGene00006926	vit-2	Vitellogenin-2
Merged-X-4452111-6	66.3681	0.0585188	0.142755	0.415559	0.756785	not significant	rpoa-2_1mM_vs_0mM	chrX	4451934	4452371	438	*	Promoter (1-2kb)	6	4454128	4456959	2832	1	184092	NM_076365	-1757	WBGene00017177	F02E8.4	Non-specific serine/threonine protein kinase
Merged-X-11571942-7	65.6635	0.0129973	0.124361	0.859035	0.960759	not significant	rpoa-2_1mM_vs_0mM	chrX	11571707	11572177	471	*	Promoter (<=1kb)	6	11571852	11572062	211	1	13222874	NR_072147	0	WBGene00196506	C35C5.13	ncRNA
Merged-II-12764830-15	204.914	-0.093036	0.122408	0.26905	0.63484	not significant	rpoa-2_1mM_vs_0mM	chrII	12763845	12765621	1777	*	Exon (NM_064314/174907, exon 7 of 20)	2	12760821	12767148	6328	1	174907	NM_064314	3024	WBGene00012901	cnp-2	Calcineurin-interacting protein 2
Merged-V-11888467-19	192.818	-0.0100551	0.107289	0.892158	0.970312	not significant	rpoa-2_1mM_vs_0mM	chrV	11887869	11889437	1569	*	Promoter (<=1kb)	5	11888296	11889437	1142	1	179627	NM_073590	0	WBGene00010790	adh-1	Alcohol dehydrogenase 1
Merged-II-14596443-21	223.275	0.0214239	0.10418	0.767291	0.9315	not significant	rpoa-2_1mM_vs_0mM	chrII	14595359	14597231	1873	*	Promoter (1-2kb)	2	14593626	14597613	3988	1	175120	NM_064633	1733	WBGene00007248	catp-4	Sodium/potassium-transporting ATPase subunit alpha
Merged-II-10310833-3	47.9054	-0.0655715	0.13895	0.371077	0.725403	not significant	rpoa-2_1mM_vs_0mM	chrII	10310551	10311025	475	*	Exon (NM_063818/191643, exon 12 of 14)	2	10310400	10316219	5820	2	191643	NM_063818	5194	WBGene00001532	gcy-5	Receptor-type guanylate cyclase gcy-5
Merged-II-4569816-3	59.9414	0.0817449	0.136505	0.317168	0.681423	not significant	rpoa-2_1mM_vs_0mM	chrII	4569587	4570136	550	*	Promoter (1-2kb)	2	4572089	4590512	18424	1	173794	NM_062405	-1953	WBGene00006868	vab-1	Ephrin receptor 1
Merged-II-5094951-3	57.0842	-0.0150831	0.126323	0.84087	0.95584	not significant	rpoa-2_1mM_vs_0mM	chrII	5094629	5095130	502	*	Promoter (<=1kb)	2	5094760	5095370	611	1	6418617	NM_001129105	0	WBGene00077489	C04G6.13	C6 domain-containing protein
Merged-II-5423475-3	66.9317	-0.0448806	0.13086	0.551437	0.836662	not significant	rpoa-2_1mM_vs_0mM	chrII	5423093	5423661	569	*	Promoter (<=1kb)	2	5422843	5423831	989	2	260090	NM_170990	170	WBGene00017219	F07F6.7	Apolipoprotein L, 1
Merged-X-8761294-3	28.5404	-0.0137664	0.136591	0.830172	NA	not significant	rpoa-2_1mM_vs_0mM	chrX	8761176	8761420	245	*	Promoter (<=1kb)	6	8754689	8761552	6864	2	181122	NM_077083	132	WBGene00019731	M02D8.5	CUB_2 domain-containing protein
Merged-IV-10218368-3	55.5225	0.0160334	0.127662	0.832103	0.953263	not significant	rpoa-2_1mM_vs_0mM	chrIV	10218108	10218611	504	*	Promoter (<=1kb)	4	10215075	10218837	3763	2	177900	NM_001268544	226	WBGene00007698	qns-1	Glutamine-dependent NAD(+) synthetase;NAD/GMP synthase domain-containing protein
[truncated: 44,905,790 more chars]
